# Unraveling the transcriptional networks that drive oligodendrocyte fate specification in Sonic hedgehog-responsive neocortical progenitors

**DOI:** 10.1101/2020.10.18.344515

**Authors:** Caitlin C. Winkler, Luuli N. Tran, Ellyn P. Milan, Fernando García-Moreno, Santos J. Franco

## Abstract

In the developing nervous system, progenitors first generate neurons before making astrocytes and oligodendrocytes. We previously showed that increased Sonic hedgehog (Shh) signaling in dorsal forebrain progenitors is important for their production of oligodendrocytes as neurogenesis winds down. Here, we analyzed single-cell RNA sequencing datasets to better understand how Shh controls this neuron-to-oligodendrocyte switch in the neocortex. We first identified Shh-responding progenitors using a dataset in which Shh was overexpressed in the mouse dorsal forebrain. Pseudotime trajectory inferences revealed a subpopulation committed to the oligodendrocyte precursor cell (OPC) lineage. Genes upregulated along this lineage defined a pre-OPC state, as cells transitioned from progenitors to OPCs. Using several datasets from wild-type mouse and human embryos at different ages, we confirmed a pre-OPC state preceding OPC emergence during normal development. Finally, we show that pre-OPCs are enriched for a gene regulatory network involving the transcription factor Ascl1. Genetic lineage-tracing demonstrated Ascl1^+^ dorsal progenitors primarily make oligodendrocytes. We propose a model in which Shh shifts the balance between opposing transcriptional networks toward an Ascl1 lineage, thereby facilitating the switch between neurogenesis and oligodendrogenesis.

## Supplemental Tables 1-8 for "Unraveling the transcriptional networks that drive oligodendrocyte fate specification in Sonic hedgehog-responsive neocortical progenitors"

### Sheet: S1 - Mouse Marker Genes
Table S1 - Mouse Marker Genes
Known gene expression for a variety of cell types found in the developing mouse neocortex.
Cell Type	Marker Genes
Progenitor	Fabp7, Nes, Pax6, Slc1a3, Sox2, Vim, Nr2e1, Hes1, Hes5, Ednrb, Eomes, Ccne2, Clspn, Gins2, Pcna, Atad2, Mcm7, Mcm3, Slbp, Gmnn, Kiaa0101, Mcm10, Rad51, Cdc45, Exo1, Hist1h4c, Cdk1, Hist1h1b, Hist1h1c, Hist1h1e, Ube2c, Rrm2, Zwint, Hmgb2, Ccna, Cdca5, Esco2, Aurkb, Kif18b, Ckap2l, Hjurp, Cdca8, Ccnb1, Cenpf, Cks2, Pttg1, Cdc20, Top2a, Nusap1, Cenpa, Psrc1, Gas2l3, Plk1, Kif20a
RGC	Fabp7, Nes, Pax6, Slc1a3, Sox2, Vim, Nr2e1, Hes1, Hes5, Ednrb
IPC	Eomes, Sema3c, Neurod1, Neurog2, Sstr2, Gadd45g
ExN	Reln, Lhx5, A930038C07Rik, 9830123M21Rik, Rgs8, Cartpt, Tle1, Tle3, Mir24-1, Kcnip2, Rorb, Cyp39a1, Lhx2, Unc5d, Gpr6, Mef2c, Dtx4, Cux1, Cux2, Kitlg, Pou3f1, Etv1, Nefh, Cntn6, Foxo1, Opn3, Syt9, S100a10, Oma1, Ldb2, Pcp4, Fezf2, Bcl11b, Sox5, Dkk3, Tle4, Sema3e, Foxp2, Ppp1r1b, Ighm
ExN Layer I	Reln, Lhx5, A930038C07Rik
ExN Layer II-III	9830123M21Rik, Rgs8, Cartpt, Tle1, Tle3, Mir24-1
ExN Layer IV	Kcnip2, Rorb, Cyp39a1
ExN Layer II-IV	Lhx2, Unc5d, Gpr6, Mef2c, Dtx4, Cux1, Cux2, Kitlg
ExN Layer V	Pou3f1, Etv1, Nefh, Cntn6, Foxo1, Opn3, Syt9, S100a10, Oma1, Ldb2, Pcp4
ExN Layer V-VI	Fezf2, Bcl11b, Sox5, Dkk3, Tle4, Sema3e
ExN Layer VI	Foxp2, Ppp1r1b, Ighm
IN	Dlx5, Dlx6, Sst, Lhx6, Gad1, Gad2, Htr3a, Npas1, Adarb2, Cdca7, Arx, Nrxn3, Erbb4, Dlx1, Sp8, Sp9, Tshz1, Prokr2
pre-OPC	Ascl1, Ccnd1, Dleu7, Egfr, Egr1, Qk, Gas1, Sall3, Gng12, Ncald, Gsx2, Fam181b, Rfx4, Bcan
OPC	Sox10, Pdgfra, Olig1, Olig2, Ascl1, Gng12, Cnp, Cspg4, Matn4, Brinp3, Lhfpl3, Cntn1
Astrocyte	Aldh1l1, Fabp7, Aldoc, Hes5, Aqp4
Microglia	Trem2, Cd68, C1qb
CR	Reln, Ndnf, Trp73, Lhx1, Lhx5
Endothelial	Igfbp7, Col4a2, Ly6c1
Proliferative	Fabp7, Nes, Pax6, Slc1a3, Sox2, Vim, Nr2e1
Neurogenic	Btg2, Eomes, Neurog2, Tuba1a
Neuronal	Map2, Mapt, Rbfox3, Tbr1, Tubb3, Neurod6, Satb2, Gria2, Nrp1, Dab1, Nrxn3
Newborn Neuron	Foxg1, Neurod1, Unc5d, Rnd1, Rnd2, Rnd3, Dcx, Pafah1b1, Cdk5
Shh Pathway	Gli1, Smo, Ptch1, Boc, Cdon, Gas1, Hhip, Ptch2
Neural G0	Scrg1, Plp1, S100b, Gpm6b, Bex1, Ptprz1, Prcp, Sat1, Ptn, Sox4, Hey1, Hopx, Sox2, Sox9, Clu, Id3, Syt11, Ttyh1
Suppressed in G0	Ccnd1, Ccnb1, Ccnb2, Aurkb, Cdc20, Cdk1, Mki67
Early G1	Hmgn2, Tuba1b, Stmn1, Birc5, Hmgb1, Troap, Hnrnpa2b1, H2afz, Arl6ip1, Ccnb1, Hist2h2be, Hist1h2ac, Hist1h2bd, Snhg9
G1	Igfbp3, Igfbp5, Miat, Map3k7cl, Ahnak2, Tpst2, Dlg1, Cmtm7, C6orf15, Gjb2, Ccne1, Bmf, Fam22a
Late G1	Edn1, Cyr61, Ankrd1, Ctgf, Plk2, Ugcg, Arid5b, Plau, Ccl2, Cited2, Ccnd1, Znf367, Fam111b, Ccne2
S	Ccne2, Clspn, Gins2, Pcna, Atad2, Mcm7, Mcm3, Slbp, Gmnn, Kiaa0101, Mcm10, Rad51, Cdc45, Exo1
S to G2	Hist1h4c, Cdk1, Hist1h1b, Hist1h1c, Hist1h1e, Ube2c, Rrm2, Zwint, Hmgb2, Ccna, Cdca5, Esco2, Aurkb, Kif18b, Ckap2l, Hjurp, Cdca8
G2 to M	Ccnb1, Cenpf, Cks2, Pttg1, Cdc20, Top2a, Nusap1, Cenpa, Psrc1, Gas2l3, Plk1, Kif20a

### Sheet: S2 - ShhPC Enriched Genes
Table S2 - ShhPC Enriched Genes
Genes enriched in the ShhPC cluster compared to all other progenitor clusters as determined by using the built in scanpy.tl.rank_genes_groups Scanpy function with Wilcoxon rank-sum method.
	scores	names	logfoldchanges	pvals	pvals_adj
0	15.2562	Pak3	2.40495	1.49783e-52	2.32598e-48
1	15.1834	Ckb	1.68255	4.55655e-52	3.53793e-48
2	13.8812	Ascl1	3.15543	8.23403e-44	4.26221e-40
3	13.4308	Efhd2	2.08423	3.98863e-41	1.54849e-37
4	13.182	Lima1	1.78795	1.11332e-39	2.62605e-36
5	13.1107	Dleu7	2.80048	2.86063e-39	5.55283e-36
6	12.7155	Hat1	2.032	4.84902e-37	7.53004e-34
7	12.586	Chic2	1.30372	2.52066e-36	3.55849e-33
8	12.4915	Ccnd2	1.25807	8.30662e-36	1.07495e-32
9	12.1916	Anp32b	0.954561	3.44708e-34	4.11767e-31
10	12.0647	Egr1	2.42132	1.62323e-33	1.68047e-30
11	12.0527	Ptch1	2.0822	1.87781e-33	1.82253e-30
12	11.9086	Dlx2	2.5234	1.06781e-32	9.75412e-30
13	11.5078	Ran	0.646417	1.20544e-30	8.50875e-28
14	11.1816	Cdca7	1.4513	5.01505e-29	3.11515e-26
15	11.1738	Ybx1	0.475311	5.47837e-29	3.27206e-26
16	11.0113	Gadd45g	1.58279	3.37153e-28	1.93913e-25
17	10.9863	Gsx2	3.63802	4.44569e-28	2.46561e-25
18	10.8006	Ranbp1	0.720875	3.41919e-27	1.83092e-24
19	10.7289	Rplp2	0.419553	7.44597e-27	3.7938e-24
20	10.068	Gas1	1.77533	7.64937e-24	2.96968e-21
21	9.97799	Rps2	0.547803	1.90285e-23	6.87195e-21
22	9.81563	Dlx1	2.27619	9.6435e-23	3.32786e-20
23	9.56958	Msi2	1.25491	1.07342e-21	3.62372e-19
24	9.38337	Hspe1	0.745166	6.38939e-21	1.98442e-18
25	9.33357	Eif5a	0.600464	1.02364e-20	3.05696e-18
26	9.25984	Rps27l	0.624779	2.04738e-20	5.99881e-18
27	9.24086	Rpl41	0.344931	2.44525e-20	7.03191e-18
28	9.13999	Rps16	0.33379	6.24567e-20	1.70156e-17
29	9.13113	Slc25a5	0.704065	6.77884e-20	1.81498e-17
30	9.07113	Rps11	0.328024	1.17792e-19	3.09733e-17
31	9.0694	Rplp1	0.463454	1.19673e-19	3.09733e-17
32	8.84555	Zeb1	1.45422	9.10797e-19	2.28125e-16
33	8.81402	Rps12	0.408113	1.20739e-18	2.97611e-16
34	8.56648	Marcks	0.43485	1.06698e-17	2.43664e-15
35	8.52805	Rpsa	0.356303	1.48842e-17	3.3498e-15
36	8.51393	Rpl14	0.365074	1.6814e-17	3.73007e-15
37	8.50295	Npm1	0.480991	1.84839e-17	4.04276e-15
38	8.47942	Mrfap1	0.605117	2.26328e-17	4.88145e-15
39	8.40741	Lsm5	0.760973	4.19155e-17	8.67873e-15
40	8.38357	Slbp	1.08483	5.13468e-17	1.03554e-14
41	8.35925	Tipin	0.954093	6.31163e-17	1.25658e-14
42	8.19674	Rps6	0.348112	2.47e-16	4.67764e-14
43	8.1274	Rrm2	1.06477	4.38593e-16	8.20592e-14
44	8.09728	Dek	0.818519	5.62007e-16	1.03898e-13
45	8.04881	Rgs16	2.55408	8.36034e-16	1.50963e-13
46	8.02324	Rpl19	0.29967	1.02992e-15	1.83835e-13
47	8.01289	Hint1	0.433368	1.12047e-15	1.97725e-13
48	7.99171	Dtl	1.15169	1.33081e-15	2.32204e-13
49	7.95359	Sox9	1.22853	1.81184e-15	3.09187e-13
50	7.94386	Tmsb4x	0.347241	1.95979e-15	3.308e-13
51	7.82056	Cdk6	0.934306	5.2587e-15	8.59604e-13
52	7.80958	Ctnnb1	0.630334	5.73773e-15	9.28137e-13
53	7.75876	Rpl8	0.329291	8.57652e-15	1.35616e-12
54	7.74542	Eef1d	0.77051	9.52635e-15	1.46832e-12
55	7.74119	Dctpp1	0.851728	9.84918e-15	1.49949e-12
56	7.7335	Rps27a	0.287393	1.04628e-14	1.57744e-12
57	7.69444	Rps29	0.266661	1.42114e-14	2.06251e-12
58	7.6262	Rps3a1	0.296752	2.41769e-14	3.44443e-12
59	7.61303	Eef1a1	0.249356	2.67751e-14	3.77992e-12
60	7.55044	Arx	1.16713	4.33806e-14	6.06898e-12
61	7.5451	Rpl3	0.290437	4.51934e-14	6.26615e-12
62	7.508	Meg3	1.37275	6.00365e-14	8.17813e-12
63	7.45271	Rpl23a	0.272632	9.14451e-14	1.21372e-11
64	7.41906	Pcna	0.997942	1.17957e-13	1.51385e-11
65	7.37286	Rpl13	0.263147	1.67007e-13	2.10849e-11
66	7.35843	Naa50	0.957929	1.8609e-13	2.33047e-11
67	7.32329	U2af1	0.597818	2.41967e-13	3.006e-11
68	7.31654	Pdgfa	2.21956	2.5444e-13	3.13587e-11
69	7.30697	Rpl36a	0.376593	2.73225e-13	3.31478e-11
70	7.23764	Hsp90ab1	0.319746	4.56567e-13	5.49614e-11
71	7.1625	Usp1	0.880343	7.92203e-13	9.31979e-11
72	7.01551	Rpl31	0.294641	2.2911e-12	2.61607e-10
73	7.009	Rpl12	0.41083	2.40026e-12	2.71769e-10
74	7.00202	Rack1	0.350202	2.52298e-12	2.81866e-10
75	6.99151	Rps19	0.243262	2.71943e-12	3.01644e-10
76	6.98641	Pclaf	0.943696	2.82006e-12	3.10587e-10
77	6.94884	Cdv3	0.834639	3.68298e-12	4.02768e-10
78	6.89119	Ncl	0.529975	5.53268e-12	5.92531e-10
79	6.85817	Hmgn2	0.48752	6.97478e-12	7.41858e-10
80	6.83966	Rps17	0.259294	7.93812e-12	8.32912e-10
81	6.80562	Cdc42se2	0.864606	1.00615e-11	1.04164e-09
82	6.78374	Pfn1	0.482425	1.17107e-11	1.20434e-09
83	6.76719	Olig2	2.32178	1.31311e-11	1.34153e-09
84	6.76232	Trp53i11	0.834303	1.35796e-11	1.37828e-09
85	6.75997	Fam171b	1.0723	1.3802e-11	1.39176e-09
86	6.74491	Dll3	1.59154	1.53121e-11	1.53407e-09
87	6.73903	Nme1	0.478828	1.59449e-11	1.57712e-09
88	6.71315	Rpa2	1.00241	1.90473e-11	1.86029e-09
89	6.70703	Snu13	0.526983	1.98629e-11	1.92782e-09
90	6.69832	Ppp1r14b	0.69355	2.10828e-11	2.0335e-09
91	6.69644	Helt	4.27007	2.1356e-11	2.04714e-09
92	6.65173	Rbm3	0.388707	2.89666e-11	2.74282e-09
93	6.64483	Lsm2	0.71194	3.0357e-11	2.85705e-09
94	6.62036	Rps3	0.252953	3.58332e-11	3.35214e-09
95	6.59275	Rpl18	0.273625	4.31759e-11	4.01484e-09
96	6.58741	Rpl35a	0.262547	4.47552e-11	4.13692e-09
97	6.57471	Cox7c	0.298207	4.87487e-11	4.4794e-09
98	6.56671	Rps4x	0.238485	5.14399e-11	4.69888e-09
99	6.56514	Sp9	1.37054	5.19844e-11	4.72085e-09

### Sheet: S3 - tradeSeq Results
Table S3 - tradeSeq Results
Genes that are differentially expressed between the OPC and OB-IN lineages in regions defined by two user-specified knots (visualized by the plotGeneCount tradeSeq function).
We used 8 knots in our tradeSeq analysis, and looked at differential gene expression between a combination of knots that were centered around the bifurcation of the OPC and OB-IN lineages through the ShhPC cluster.
knots (2, 3)						knots (3, 4)						knots (4, 5)
[1]	"Hbb-bs"	"Hba-a1"	"Id1"	"Hbb-bt"		[1]	"Hbb-bs"	"Hba-a1"	"Id1"	"Cirbp"		[1]	"Slc1a3"	"Qk"	"Olig2"	"Gas1"
[5]	"Gm19554"	"Stk39"	"Tmem165"	"Rnf180"		[5]	"Hbb-bt"	"Mex3b"	"Gm19554"	"Rev3l"		[5]	"Olig1"	"Sall3"	"Elavl4"	"Sox8"
[9]	"Nsdhl"	"Ldlr"	"Akr1b10"	"Hist1h2ap"		[9]	"Dhcr24"	"Shtn1"	"Stk39"	"Opcml"		[9]	"Zfp36l1"	"Abracl"	"Ezr"	"Npas3"
[13]	"Dhcr24"	"Selenos"	"Elovl6"	"Palm"		[13]	"Nop14"	"Tmem165"	"Gas1"	"Selenos"		[13]	"Lmo4"	"Acot1"	"Pgpep1"	"Tcf7l2"
[17]	"Ptch1"	"Fasn"	"Rab6b"	"Spr"		[17]	"Rnf180"	"Nsdhl"	"Rhob"	"Ldlr"		[17]	"Wscd1"	"Jam3"	"Dcx"	"Vim"
[21]	"Lfng"	"Hist1h1e"	"Cd302"	"Afap1"		[21]	"Akr1b10"	"Rgs2"	"Scn3a"	"Elovl6"		[21]	"Atp1a1"	"Rap1gap"	"Trim2"	"Dlx6os1"
[25]	"Mtch1"	"Pclaf"	"Tipin"	"Serinc2"		[25]	"Sdk2"	"Hist3h2ba"	"Lfng"	"Zfp36l1"		[25]	"Hes5"	"Dlx5"	"Egfr"	"Pdpn"
[29]	"4930430F08Rik"	"Hist3h2ba"	"Actl6b"	"Spc25"		[29]	"Palm"	"Abhd2"	"Abracl"	"Asph"		[29]	"Hes1"	"Epha3"	"Polr2f"	"Rfx4"
[33]	"Cdk1"	"Hectd2"	"Fbxo5"	"Cdc25b"		[33]	"Fasn"	"Serpinh1"	"Rab6b"	"Spr"		[33]	"Pon2"	"Xylt1"	"Suclg2"	"Lrrn1"
[37]	"Ncam1"	"Ccdc167"	"Aamdc"	"Plppr1"		[37]	"Wbp1"	"Vim"	"Pak7"	"Epha3"		[37]	"Rps27rt"	"Maml2"	"Metrn"	"Gng12"
[41]	"Cdkn1b"	"Fgfr3"	"Cdk5r1"	"Lrrtm2"		[41]	"Rab3a"	"Cd302"	"Dpysl5"	"Krcc1"		[41]	"Ptprz1"	"Tagln3"	"Arx"	"Gm13889"
[45]	"Abhd14a"	"4933427D14Rik"	"Nhs"	"Ptprf"		[45]	"Afap1"	"Stard4"	"Mtch1"	"Ptprf"		[45]	"B230118H07Rik"	"Akr1b3"	"Mfge8"	"Pax6"
[49]	"Gm45716"	"Smc2"	"Hat1"	"Hddc2"		[49]	"Jkamp"	"Rin2"	"Serinc2"	"4930430F08Rik"		[49]	"Notch1"	"Fam181b"	"Epha4"	"Pik3r1"
[53]	"Fen1"	"Gas1"	"Cxadr"	"Nusap1"		[53]	"Olig1"	"Actl6b"	"Zfp687"	"Gm5617"		[53]	"Iqsec1"	"Rbfox2"	"Mamld1"	"Cd63"
[57]	"Zfp651"	"Rab3a"	"Mapk10"	"Maml2"		[57]	"Ccni"	"Ralgds"	"Tmem178b"	"Aamdc"		[57]	"Acsbg1"	"Spry2"	"Npm3"	"Mtss1"
[61]	"Asph"	"Wnt7b"	"Shcbp1"	"Elavl4"		[61]	"Cdkn1b"	"Cdc25b"	"Plppr1"	"Npas3"		[61]	"Ggh"	"Gja1"	"Rbp1"	"Dlx1"
[65]	"Dnajb9"	"Ccnd1"	"Hey1"	"Jkamp"		[65]	"4930402H24Rik"	"Trim13"	"Ccdc167"	"Lrrtm2"		[65]	"Irf2bpl"	"Ncam1"	"Kif5c"	"Rangrf"
[69]	"Gpd2"	"A730063M14Rik"	"Tk1"	"Rad51"		[69]	"Dbndd1"	"Gfpt1"	"Tmem267"	"4933427D14Rik"		[69]	"Gad2"	"Sp9"	"Mllt11"	"Ncald"
[73]	"Gm11627"	"Dek"	"Avl9"	"Rb1cc1"		[73]	"Nhs"	"Smim15"	"Dlx6os1"	"Gm45716"		[73]	"Sri"	"Egln3"	"Sel1l3"	"Nr2f1"
[77]	"Plpbp"	"Pbk"	"Cenpl"	"Dtl"		[77]	"Rae1"	"Gpd2"	"Ccdc78"	"Ccdc58"		[77]	"Chfr"	"Zeb2"	"Cox6b2"	"Rexo2"
[81]	"Mllt11"	"Cks1b"	"BC003965"	"Pold4"		[81]	"Plin2"	"Hddc2"	"Cd2ap"	"Cxadr"		[81]	"Elavl2"	"Magt1"	"Ddah1"	"Tmem2"
[85]	"Kpna2"	"Tasp1"	"Plcb1"	"Sc5d"		[85]	"Elavl4"	"Zfp651"	"Mapk10"	"Nxph1"		[85]	"Celf4"	"Plpp3"	"Zcchc18"	"H2afy2"
[89]	"Zdhhc6"	"Csad"	"Cdca2"	"Spata24"		[89]	"Tet3"	"Wnt7b"	"Gm5914"	"Chfr"		[89]	"Nrep"	"Peg12"	"Cbx5"	"Zeb1"
[93]	"Mcam"	"Kif20b"	"Mfap4"	"Zrsr1"		[93]	"Dnajb9"	"Kif5c"	"Mpped1"	"Hey1"		[93]	"Rnf122"	"Slain1"	"Fabp7"	"Ednrb"
[97]	"Sncaip"	"Impact"	"Nfkb1"	"Clip1"		[97]	"Dpysl2"	"Ddah1"	"Tfe3"	"Tasp1"		[97]	"Pcgf5"	"Tmem160"	"Ipo4"	"Gm17750"
knots (2, 4)						knots (2, 5)						knots (1, 2)
[1]	"Hbb-bs"	"Hba-a1"	"Id1"	"Cirbp"		[1]	"Hbb-bs"	"Hba-a1"	"Id1"	"Cirbp"		[1]	"Hbb-bs"	"Id1"	"Cirbp"	"Hba-a1"
[5]	"Hbb-bt"	"Mex3b"	"Gm19554"	"Rev3l"		[5]	"Gas1"	"Elavl4"	"Hbb-bt"	"Mex3b"		[5]	"Mex3b"	"Gm19554"	"Stk39"	"Shtn1"
[9]	"Gas1"	"Shtn1"	"Stk39"	"Opcml"		[9]	"Gm19554"	"Qk"	"Rev3l"	"Sox8"		[9]	"Opcml"	"Tmem165"	"Nop14"	"Rnf180"
[13]	"Nop14"	"Tmem165"	"Dhcr24"	"Selenos"		[13]	"Slc1a3"	"Olig2"	"Sall3"	"Dhcr24"		[13]	"Nsdhl"	"Ldlr"	"Akr1b10"	"Rhob"
[17]	"Rnf180"	"Abracl"	"Nsdhl"	"Rhob"		[17]	"Olig1"	"Ezr"	"Shtn1"	"Stk39"		[17]	"Rgs2"	"Scn3a"	"Sdk2"	"Palm"
[21]	"Ldlr"	"Akr1b10"	"Hist1h2ap"	"Rgs2"		[21]	"Opcml"	"Abracl"	"Nop14"	"Tmem165"		[21]	"Hist1h2ap"	"Hist1h1e"	"Abhd2"	"Fasn"
[25]	"Scn3a"	"Ptch1"	"Sdk2"	"Elovl6"		[25]	"Selenos"	"Nav3"	"Pdpn"	"Zfp36l1"		[25]	"Rab6b"	"Spr"	"Wbp1"	"Pak7"
[29]	"Lfng"	"Palm"	"Abhd2"	"Hist3h2ba"		[29]	"Hist1h2ap"	"Rnf180"	"Nsdhl"	"Rhob"		[29]	"Cd302"	"Dpysl5"	"Afap1"	"Stard4"
[33]	"Fasn"	"Zfp36l1"	"Rab6b"	"Vim"		[33]	"Ldlr"	"Ptch1"	"Akr1b10"	"Dcx"		[33]	"Mtch1"	"Pclaf"	"Rin2"	"Ptch1"
[37]	"Spr"	"Serpinh1"	"Wbp1"	"Krcc1"		[37]	"Rgs2"	"Acot1"	"Scn3a"	"Hes1"		[37]	"Serinc2"	"4930430F08Rik"	"Actl6b"	"Elovl6"
[41]	"Pak7"	"Asph"	"Hist1h1e"	"Cd302"		[41]	"Lmo4"	"Wscd1"	"Serpinh1"	"Jam3"		[41]	"Zfp687"	"Tipin"	"Hbb-bt"	"Hectd2"
[45]	"Epha3"	"Dpysl5"	"Afap1"	"Stard4"		[45]	"Ncam1"	"Cdk5r1"	"Pgpep1"	"Vim"		[45]	"Gm5617"	"Ralgds"	"Ccni"	"Fbxo5"
[49]	"Cdc25b"	"Rab3a"	"Tubb4a"	"Mtch1"		[49]	"B230118H07Rik"	"Krcc1"	"Elovl6"	"Sdk2"		[49]	"Tmem178b"	"Sncaip"	"Aamdc"	"Dek"
[53]	"Pdpn"	"Olig1"	"Dlx5"	"Pclaf"		[53]	"Tcf7l2"	"Hist3h2ba"	"Trim2"	"Polr2f"		[53]	"Ccdc167"	"4930402H24Rik"	"Trim13"	"Lrrtm2"
[57]	"Rin2"	"Tipin"	"Serinc2"	"4930430F08Rik"		[57]	"Npas3"	"Atp1a1"	"Lfng"	"Maml2"		[57]	"Dbndd1"	"Rcan2"	"Cdkn1b"	"Gfpt1"
[61]	"Wscd1"	"Ptprf"	"Jkamp"	"Hectd2"		[61]	"Palm"	"Arx"	"Epha3"	"Asph"		[61]	"Fgfr3"	"4933427D14Rik"	"Tmem267"	"Gm45716"
[65]	"Dlx6os1"	"Cdk1"	"Actl6b"	"Zfp687"		[65]	"Hist1h1e"	"Abhd2"	"Rab3a"	"Hes5"		[65]	"Immp1l"	"Nhs"	"Rae1"	"Plin2"
[69]	"B230118H07Rik"	"Spc25"	"Npas3"	"Pax6"		[69]	"Fasn"	"Tipin"	"Rab6b"	"Rfx4"		[69]	"Ccdc78"	"Slc45a1"	"Hddc2"	"Spc25"
[73]	"Fgfr3"	"Gm5617"	"Fbxo5"	"Ccni"		[73]	"Spr"	"Wbp1"	"Pclaf"	"Hectd2"		[73]	"Sp3"	"Cdk1"	"Cxadr"	"Hat1"
[77]	"Ralgds"	"Fen1"	"Cdk5r1"	"Tmem178b"		[77]	"Pon2"	"Ncald"	"Egfr"	"Pak7"		[77]	"Zfp651"	"Mapk10"	"Wnt7b"	"Tet3"
[81]	"Ncam1"	"Ccdc167"	"Aamdc"	"Baz1b"		[81]	"Celf4"	"Dlx6os1"	"Suclg2"	"Ccnd1"		[81]	"Gm5914"	"Mpped1"	"Dnajb9"	"Lfng"
[85]	"Tubb3"	"Abhd14a"	"Plppr1"	"Cdkn1b"		[85]	"Cd302"	"Mllt11"	"Pax6"	"Tagln3"		[85]	"Hey1"	"A730063M14Rik"	"Tfe3"	"Asxl3"
[89]	"Elavl4"	"4930402H24Rik"	"Trim13"	"Lrrtm2"		[89]	"Dpysl5"	"Smim15"	"Spc25"	"Rbp1"		[89]	"Smc2"	"Tsc22d2"	"Zfp553"	"Adamtsl1"
[93]	"Dbndd1"	"Rcan2"	"Chfr"	"Gfpt1"		[93]	"Notch1"	"Afap1"	"Cdc25b"	"Stard4"		[93]	"Tk1"	"Plppr1"	"Plpbp"	"Rad51"
[97]	"Tmem267"	"4933427D14Rik"	"Nhs"	"Rbp1"		[97]	"Jkamp"	"Epha4"	"Pik3r1"	"Tubb4a"		[97]	"Avl9"	"Fen1"	"Nusap1"	"Pold4"

### Sheet: S4 - ShhPC1 Enriched Genes
Table S4 - ShhPC1 Enriched Genes
Genes enriched in the ShhPC1 cluster compared to all other progenitor clusters as determined by using the built in scanpy.tl.rank_genes_groups Scanpy function with Wilcoxon rank-sum method.
	scores	names	logfoldchanges	pvals	pvals_adj
0	11.7109	Ptch1	3.19417	1.12142e-31	1.74146e-27
1	9.88832	Pak3	2.47974	4.678e-23	3.63223e-19
2	9.27336	Hhip	3.18361	1.8038e-20	9.33709e-17
3	8.73092	Dleu7	2.7546	2.52601e-18	9.8066e-15
4	8.28419	Gas1	2.26171	1.18914e-16	3.07768e-13
5	7.81615	Egr1	2.42829	5.44636e-15	1.05721e-11
6	7.62912	Marcks	0.663245	2.36365e-14	4.07835e-11
7	7.50972	Ascl1	2.47127	5.92518e-14	8.36474e-11
8	7.45188	Chic2	1.28049	9.20185e-14	1.1908e-10
9	7.1579	Anp32b	0.931756	8.1923e-13	7.95114e-10
10	6.83943	Pdgfa	2.66937	7.95096e-12	6.49844e-09
11	6.7984	Fam171b	1.58333	1.05791e-11	8.21411e-09
12	6.53234	Olig2	2.97088	6.47491e-11	4.78804e-08
13	6.44908	Msi2	1.3967	1.12528e-10	7.94293e-08
14	6.13909	Cdk6	1.15233	8.29977e-10	5.15549e-07
15	6.07727	Trp53i11	1.19375	1.22245e-09	7.03088e-07
16	5.9363	Slc25a5	0.75863	2.91521e-09	1.45266e-06
17	5.93167	Ccnd2	1.01719	2.99869e-09	1.45266e-06
18	5.91499	Lima1	1.29655	3.31892e-09	1.51587e-06
19	5.82578	Ptprz1	1.32988	5.68471e-09	2.15312e-06
20	5.75695	Ran	0.580463	8.56481e-09	3.09309e-06
21	5.70956	Naa50	1.14529	1.13268e-08	3.99757e-06
22	5.63729	Sox2	1.08655	1.72747e-08	5.70762e-06
23	5.51896	Ckb	1.03885	3.41019e-08	1.08075e-05
24	5.48706	Plpp3	1.25178	4.08687e-08	1.24441e-05
25	5.39162	Egfr	2.91944	6.98249e-08	2.00798e-05
26	5.29764	Rps2	0.477347	1.17308e-07	3.19591e-05
27	5.27329	Rpl41	0.326371	1.34002e-07	3.58779e-05
28	5.19043	Grb10	1.21771	2.09813e-07	5.28511e-05
29	5.16766	Fam181b	2.03605	2.37044e-07	5.75164e-05
30	5.16157	Hes1	1.5196	2.44886e-07	5.85052e-05
31	5.09248	Lmo4	1.03184	3.53417e-07	8.0709e-05
32	5.02841	Rps12	0.386312	4.94559e-07	0.000105206
33	5.00167	Efhd2	1.33305	5.68347e-07	0.000119268
34	4.9887	Rplp2	0.332175	6.07863e-07	0.00012586
35	4.96567	Eef1a1	0.271915	6.84641e-07	0.000139892
36	4.95667	Hnrnpf	0.614389	7.17117e-07	0.000142771
37	4.84734	Gli1	2.53516	1.2513e-06	0.000239895
38	4.83225	Snrpf	0.542637	1.35001e-06	0.000255662
39	4.81094	Hat1	1.25063	1.50225e-06	0.000281066
40	4.7478	1810037I17Rik	0.789472	2.05643e-06	0.00037133
41	4.74118	Rbbp7	0.905952	2.12477e-06	0.00037926
42	4.72424	Cmc2	1.1602	2.30981e-06	0.000407603
43	4.71788	Rplp1	0.39503	2.38311e-06	0.000415812
44	4.65911	Tpt1	0.292419	3.17574e-06	0.000547956
45	4.64455	Mrfap1	0.551636	3.40813e-06	0.00057976
46	4.64138	Rps16	0.28813	3.46096e-06	0.00057976
47	4.64071	Prc1	1.19307	3.47206e-06	0.00057976
48	4.6382	Rps6	0.327862	3.51457e-06	0.000580046
49	4.58737	Sox9	1.23345	4.48861e-06	0.000720875
50	4.58221	Hspe1	0.622397	4.60089e-06	0.000729053
51	4.55309	Nkx2-2	3.71791	5.28639e-06	0.000829215
52	4.54925	Gng5	0.664181	5.38373e-06	0.00083604
53	4.53257	Slc1a3	1.13893	5.82696e-06	0.000887127
54	4.50888	Zeb1	1.24713	6.5171e-06	0.000982563
55	4.50001	Tle1	1.14395	6.795e-06	0.00101461
56	4.47619	Ranbp1	0.514381	7.59886e-06	0.00109262
57	4.43621	Ctnnb1	0.627297	9.15561e-06	0.00129252
58	4.41066	Hist1h1e	1.22145	1.03054e-05	0.00141622
59	4.40087	Top2a	1.20139	1.07818e-05	0.00146869
60	4.37916	Notch1	1.02738	1.19137e-05	0.00160876
61	4.36301	Smc6	0.780145	1.28283e-05	0.00169745
62	4.36182	Cdc42se2	0.860107	1.28984e-05	0.00169745
63	4.35613	Sall3	1.69015	1.32382e-05	0.00172753
64	4.33853	Stag2	1.10027	1.43442e-05	0.00180723
65	4.3372	Usp1	0.893066	1.44308e-05	0.00180723
66	4.33535	Tuba1b	0.734402	1.45529e-05	0.00180794
67	4.32926	Eif4ebp1	2.40693	1.49611e-05	0.0018439
68	4.32688	Tipin	0.796391	1.51238e-05	0.00184927
69	4.32423	Ccnd1	1.33392	1.53065e-05	0.00185699
70	4.32211	Ybx1	0.31692	1.54542e-05	0.00186038
71	4.30093	Incenp	1.04292	1.7008e-05	0.00203167
72	4.27949	Rps11	0.262127	1.87321e-05	0.00222054
73	4.26122	Dek	0.695205	2.0331e-05	0.00233867
74	4.22112	Pcgf5	1.76751	2.43094e-05	0.00277574
75	4.19266	B2m	1.50872	2.75703e-05	0.00308014
76	4.18657	Dlx2	1.28613	2.83201e-05	0.00309706
77	4.17267	Gsx2	1.99983	3.01048e-05	0.00324839
78	4.16142	Rpl36a	0.344878	3.16273e-05	0.00338717
79	4.1274	Gspt1	0.71033	3.66882e-05	0.00387572
80	4.10239	Rpl14	0.281587	4.0891e-05	0.00426172
81	4.08756	Cdca3	1.02727	4.35931e-05	0.00451305
82	4.08518	Slbp	0.855519	4.40428e-05	0.00452941
83	4.03382	Smc2	0.844416	5.4877e-05	0.00547933
84	4.03144	Hint1	0.365003	5.54364e-05	0.00547933
85	4.03012	Timm17a	0.75053	5.57495e-05	0.00547933
86	4.02032	Sox21	1.12468	5.81191e-05	0.0056763
87	4.01635	Atf5	1.35125	5.91066e-05	0.00572669
88	4.01529	Nusap1	1.10066	5.93726e-05	0.00572669
89	3.98008	Desi2	1.12851	6.88917e-05	0.00656331
90	3.9597	Dtl	0.980228	7.50449e-05	0.00710593
91	3.95758	Uqcc2	0.7526	7.57132e-05	0.00712576
92	3.95414	Birc5	0.909524	7.68111e-05	0.00718554
93	3.95136	Mthfd2	1.26981	7.77089e-05	0.00719492
94	3.94355	Hist1h2ap	1.1434	8.02847e-05	0.00733377
95	3.9319	Prdx1	0.529263	8.42769e-05	0.00765343
96	3.91522	Rpl23a	0.241368	9.03209e-05	0.00806088
97	3.90993	Rpl13	0.231415	9.23237e-05	0.00819254
98	3.90066	Gnl3	0.873404	9.59299e-05	0.00841635
99	3.88531	Txn1	0.46656	0.0001022	0.00891611

### Sheet: S5 - ShhPC1 GO Term Results
Table S4 - ShhPC1 GO Term Results
Functional enrichment analysis results obtained from the g:Profiler web server using the list of enriched genes in the ShhPC1 cluster (Table S4).
source	term_name	term_id	adjusted_p_value	negative_log10_of_adjusted_p_value	term_size	query_size	intersection_size	effective_domain_size	intersections
GO:BP	cell fate specification	GO:0001708	4.8129e-09	8.31759	96	78	10	21272	PTCH1,ASCL1,OLIG2,SOX2,LMO4,SOX9,NKX2-2,CTNNB1,NOTCH1,GSX2
GO:BP	regulation of oligodendrocyte differentiation	GO:0048713	1.4394e-08	7.84182	47	78	8	21272	OLIG2,PTPRZ1,HES1,NKX2-2,CTNNB1,NOTCH1,DLX2,GSX2
GO:BP	oligodendrocyte differentiation	GO:0048709	2.52103e-08	7.59842	113	78	10	21272	ASCL1,OLIG2,PTPRZ1,HES1,SOX9,NKX2-2,CTNNB1,NOTCH1,DLX2,GSX2
GO:BP	cell fate commitment	GO:0045165	4.38465e-08	7.35806	272	78	13	21272	PTCH1,GAS1,ASCL1,OLIG2,SOX2,HES1,LMO4,SOX9,NKX2-2,CTNNB1,NOTCH1,DLX2,GSX2
GO:BP	glial cell differentiation	GO:0010001	6.74592e-08	7.17096	248	88	13	21272	ASCL1,OLIG2,PTPRZ1,PLPP3,EGFR,HES1,SOX9,NKX2-2,CTNNB1,NOTCH1,DLX2,GSX2,ATF5
GO:BP	central nervous system neuron differentiation	GO:0021953	9.07374e-08	7.04221	201	88	12	21272	PTCH1,ASCL1,OLIG2,HES1,LMO4,NKX2-2,CTNNB1,SALL3,B2M,DLX2,GSX2,ATF5
GO:BP	gliogenesis	GO:0042063	2.63382e-07	6.57941	339	88	14	21272	ASCL1,OLIG2,CDK6,PTPRZ1,PLPP3,EGFR,HES1,SOX9,NKX2-2,CTNNB1,NOTCH1,DLX2,GSX2,ATF5
GO:BP	regulation of glial cell differentiation	GO:0045685	3.15166e-07	6.50146	91	88	9	21272	OLIG2,PTPRZ1,HES1,NKX2-2,CTNNB1,NOTCH1,DLX2,GSX2,ATF5
GO:BP	glial cell fate commitment	GO:0021781	8.44276e-07	6.07352	15	58	5	21272	ASCL1,OLIG2,SOX9,NKX2-2,CTNNB1
GO:BP	regulation of epithelial cell proliferation	GO:0050678	9.66352e-07	6.01486	359	76	13	21272	PTCH1,GAS1,CDK6,CCND2,SOX2,EGFR,HES1,GLI1,SOX9,CTNNB1,NOTCH1,CCND1,B2M
GO:BP	cell differentiation in spinal cord	GO:0021515	3.98077e-06	5.40003	58	78	7	21272	PTCH1,ASCL1,OLIG2,LMO4,NKX2-2,NOTCH1,GSX2
GO:BP	regulation of cell proliferation involved in heart morphogenesis	GO:2000136	4.20239e-06	5.3765	19	61	5	21272	HES1,SOX9,GNG5,CTNNB1,NOTCH1
GO:BP	forebrain development	GO:0030900	4.82466e-06	5.31653	424	88	14	21272	ASCL1,OLIG2,RAN,SOX2,EGFR,HES1,GLI1,CTNNB1,NOTCH1,SALL3,B2M,DLX2,GSX2,ATF5
GO:BP	dorsal/ventral pattern formation	GO:0009953	5.25756e-06	5.27922	96	78	8	21272	PTCH1,HHIP,GAS1,ASCL1,GLI1,NKX2-2,CTNNB1,GSX2
GO:BP	positive regulation of mitotic cell cycle	GO:0045931	5.29593e-06	5.27606	162	93	10	21272	ANP32B,CCND2,EGFR,HES1,RANBP1,EIF4EBP1,CCND1,NUSAP1,DTL,BIRC5
GO:BP	cell proliferation involved in heart morphogenesis	GO:0061323	5.5909e-06	5.25252	20	61	5	21272	HES1,SOX9,GNG5,CTNNB1,NOTCH1
GO:BP	forebrain neuron differentiation	GO:0021879	7.27306e-06	5.13828	56	88	7	21272	ASCL1,HES1,SALL3,B2M,DLX2,GSX2,ATF5
GO:BP	epithelial cell proliferation	GO:0050673	7.46605e-06	5.12691	425	76	13	21272	PTCH1,GAS1,CDK6,CCND2,SOX2,EGFR,HES1,GLI1,SOX9,CTNNB1,NOTCH1,CCND1,B2M
GO:BP	forebrain generation of neurons	GO:0021872	1.89686e-05	4.72197	64	88	7	21272	ASCL1,HES1,SALL3,B2M,DLX2,GSX2,ATF5
GO:BP	regulation of secondary heart field cardioblast proliferation	GO:0003266	2.88287e-05	4.54018	10	61	4	21272	HES1,GNG5,CTNNB1,NOTCH1
GO:BP	spinal cord oligodendrocyte cell fate specification	GO:0021530	3.13132e-05	4.50427	3	52	3	21272	ASCL1,OLIG2,NKX2-2
GO:BP	regulation of gliogenesis	GO:0014013	3.25397e-05	4.48759	153	88	9	21272	OLIG2,PTPRZ1,HES1,NKX2-2,CTNNB1,NOTCH1,DLX2,GSX2,ATF5
GO:BP	negative regulation of epithelial cell differentiation	GO:0030857	3.28694e-05	4.48321	50	70	6	21272	HES1,SOX9,ZEB1,CTNNB1,NOTCH1,CCND1
GO:BP	lung development	GO:0030324	4.67286e-05	4.33042	208	68	9	21272	HHIP,ASCL1,EGFR,HES1,GLI1,SOX9,CTNNB1,NOTCH1,EIF4EBP1
GO:BP	respiratory tube development	GO:0030323	5.28914e-05	4.27662	211	68	9	21272	HHIP,ASCL1,EGFR,HES1,GLI1,SOX9,CTNNB1,NOTCH1,EIF4EBP1
GO:BP	regulation of epithelial cell differentiation	GO:0030856	6.41587e-05	4.19274	147	70	8	21272	PTCH1,ASCL1,HES1,SOX9,ZEB1,CTNNB1,NOTCH1,CCND1
GO:BP	regulation of cardioblast proliferation	GO:0003264	6.76623e-05	4.16965	12	61	4	21272	HES1,GNG5,CTNNB1,NOTCH1
GO:BP	cardioblast proliferation	GO:0003263	6.76623e-05	4.16965	12	61	4	21272	HES1,GNG5,CTNNB1,NOTCH1
GO:BP	negative regulation of smoothened signaling pathway	GO:0045879	7.01339e-05	4.15407	32	5	3	21272	PTCH1,HHIP,GAS1
GO:BP	positive regulation of glial cell differentiation	GO:0045687	8.08596e-05	4.09227	52	78	6	21272	OLIG2,PTPRZ1,HES1,NKX2-2,NOTCH1,GSX2
GO:BP	positive regulation of cell cycle	GO:0045787	0.000116126	3.93507	357	93	12	21272	ASCL1,ANP32B,CCND2,EGFR,HES1,GLI1,RANBP1,EIF4EBP1,CCND1,NUSAP1,DTL,BIRC5
GO:BP	regionalization	GO:0003002	0.000120321	3.91966	346	78	11	21272	PTCH1,HHIP,GAS1,ASCL1,HES1,GLI1,NKX2-2,CTNNB1,NOTCH1,DLX2,GSX2
GO:BP	pattern specification process	GO:0007389	0.000134075	3.87265	435	78	12	21272	PTCH1,HHIP,GAS1,ASCL1,HES1,GLI1,NKX2-2,ZEB1,CTNNB1,NOTCH1,DLX2,GSX2
GO:BP	respiratory system development	GO:0060541	0.000138632	3.85814	236	68	9	21272	HHIP,ASCL1,EGFR,HES1,GLI1,SOX9,CTNNB1,NOTCH1,EIF4EBP1
GO:BP	endocrine system development	GO:0035270	0.000152823	3.81581	147	52	7	21272	ASCL1,CDK6,SOX2,HES1,GLI1,SOX9,NKX2-2
GO:BP	negative regulation of cell cycle	GO:0045786	0.000172314	3.76368	448	93	13	21272	GAS1,CDK6,SOX2,EGFR,RPS6,CTNNB1,TOP2A,NOTCH1,TIPIN,CCND1,ATF5,DTL,BIRC5
GO:BP	cell fate determination	GO:0001709	0.00017563	3.7554	40	58	5	21272	PTCH1,ASCL1,HES1,NKX2-2,CTNNB1
GO:BP	astrocyte differentiation	GO:0048708	0.000193559	3.71319	89	88	7	21272	PLPP3,EGFR,HES1,SOX9,NKX2-2,NOTCH1,ATF5
GO:BP	Wnt signaling pathway	GO:0016055	0.00020637	3.68535	409	70	11	21272	EGR1,SOX2,PLPP3,EGFR,GRB10,GLI1,SOX9,TLE1,CTNNB1,NOTCH1,CCND1
GO:BP	negative regulation of neurogenesis	GO:0050768	0.000207956	3.68203	322	88	11	21272	ASCL1,OLIG2,PTPRZ1,HES1,SOX9,NKX2-2,CTNNB1,NOTCH1,B2M,DLX2,ATF5
GO:BP	cell-cell signaling by wnt	GO:0198738	0.000216773	3.664	411	70	11	21272	EGR1,SOX2,PLPP3,EGFR,GRB10,GLI1,SOX9,TLE1,CTNNB1,NOTCH1,CCND1
GO:BP	sister chromatid segregation	GO:0000819	0.000237545	3.62425	182	93	9	21272	RAN,NAA50,CTNNB1,TOP2A,STAG2,INCENP,SMC2,NUSAP1,BIRC5
GO:BP	canonical Wnt signaling pathway	GO:0060070	0.000262703	3.58054	285	61	9	21272	EGR1,SOX2,PLPP3,EGFR,GLI1,SOX9,TLE1,CTNNB1,NOTCH1
GO:BP	glial cell fate specification	GO:0021780	0.000312051	3.50577	5	52	3	21272	ASCL1,OLIG2,NKX2-2
GO:BP	oligodendrocyte cell fate commitment	GO:0021779	0.000312051	3.50577	5	52	3	21272	ASCL1,OLIG2,NKX2-2
GO:BP	spinal cord oligodendrocyte cell differentiation	GO:0021529	0.000312051	3.50577	5	52	3	21272	ASCL1,OLIG2,NKX2-2
GO:BP	oligodendrocyte cell fate specification	GO:0021778	0.000312051	3.50577	5	52	3	21272	ASCL1,OLIG2,NKX2-2
GO:BP	regulation of heart morphogenesis	GO:2000826	0.00033003	3.48145	43	61	5	21272	HES1,SOX9,GNG5,CTNNB1,NOTCH1
GO:BP	regulation of Wnt signaling pathway	GO:0030111	0.000383478	3.41626	298	61	9	21272	EGR1,SOX2,PLPP3,EGFR,GRB10,GLI1,SOX9,TLE1,NOTCH1
GO:BP	ventral spinal cord development	GO:0021517	0.000388039	3.41112	52	52	5	21272	PTCH1,ASCL1,OLIG2,LMO4,NKX2-2
GO:BP	metanephros development	GO:0001656	0.000398959	3.39907	91	58	6	21272	PTCH1,EGR1,PDGFA,HES1,SOX9,CTNNB1
GO:BP	chromosome segregation	GO:0007059	0.000406438	3.39101	325	93	11	21272	SLC25A5,RAN,NAA50,CTNNB1,TOP2A,SMC6,STAG2,INCENP,SMC2,NUSAP1,BIRC5
GO:BP	negative regulation of nervous system development	GO:0051961	0.000453754	3.34318	348	88	11	21272	ASCL1,OLIG2,PTPRZ1,HES1,SOX9,NKX2-2,CTNNB1,NOTCH1,B2M,DLX2,ATF5
GO:BP	cell cycle phase transition	GO:0044770	0.000467276	3.33043	406	93	12	21272	GAS1,ANP32B,CCND2,EGFR,GLI1,RPS6,EIF4EBP1,TIPIN,CCND1,ATF5,DTL,BIRC5
GO:BP	spinal cord development	GO:0021510	0.00049101	3.30891	115	78	7	21272	PTCH1,ASCL1,OLIG2,LMO4,NKX2-2,NOTCH1,GSX2
GO:BP	negative regulation of neuron differentiation	GO:0045665	0.000514727	3.28842	242	77	9	21272	ASCL1,OLIG2,PTPRZ1,HES1,SOX9,NKX2-2,NOTCH1,B2M,DLX2
GO:BP	smoothened signaling pathway	GO:0007224	0.000523172	3.28136	142	64	7	21272	PTCH1,HHIP,GAS1,HES1,GLI1,NKX2-2,SALL3
GO:BP	cell cycle G1/S phase transition	GO:0044843	0.00054796	3.26125	194	70	8	21272	GAS1,ANP32B,CCND2,EGFR,GLI1,RPS6,EIF4EBP1,CCND1
GO:BP	positive regulation of cell cycle phase transition	GO:1901989	0.000552365	3.25777	98	93	7	21272	ANP32B,CCND2,EGFR,GLI1,CCND1,DTL,BIRC5
GO:BP	negative regulation of oligodendrocyte differentiation	GO:0048715	0.000635011	3.19722	16	77	4	21272	HES1,CTNNB1,NOTCH1,DLX2
GO:BP	negative regulation of Wnt signaling pathway	GO:0030178	0.00070901	3.14935	156	61	7	21272	EGR1,SOX2,GRB10,GLI1,SOX9,TLE1,NOTCH1
GO:BP	neuron fate commitment	GO:0048663	0.000748104	3.12604	75	78	6	21272	ASCL1,OLIG2,NKX2-2,NOTCH1,DLX2,GSX2
GO:BP	prostate gland development	GO:0030850	0.000791366	3.10162	51	61	5	21272	PTCH1,GLI1,SOX9,CTNNB1,NOTCH1
GO:BP	negative regulation of glial cell differentiation	GO:0045686	0.000836409	3.07758	36	88	5	21272	HES1,CTNNB1,NOTCH1,DLX2,ATF5
GO:BP	stem cell population maintenance	GO:0019827	0.000968008	3.01412	153	65	7	21272	SOX2,HES1,TPT1,SOX9,CTNNB1,NOTCH1,STAG2
GO:BP	negative regulation of cell development	GO:0010721	0.000979576	3.00896	376	88	11	21272	ASCL1,OLIG2,PTPRZ1,HES1,SOX9,NKX2-2,CTNNB1,NOTCH1,B2M,DLX2,ATF5
GO:BP	glandular epithelial cell differentiation	GO:0002067	0.00105842	2.97534	54	61	5	21272	ASCL1,CDK6,HES1,NKX2-2,NOTCH1
GO:BP	maintenance of cell number	GO:0098727	0.00115278	2.93825	157	65	7	21272	SOX2,HES1,TPT1,SOX9,CTNNB1,NOTCH1,STAG2
GO:BP	regulation of smoothened signaling pathway	GO:0008589	0.00129451	2.88789	83	5	3	21272	PTCH1,HHIP,GAS1
GO:BP	positive regulation of cell cycle G1/S phase transition	GO:1902808	0.0014324	2.84394	50	70	5	21272	ANP32B,CCND2,EGFR,GLI1,CCND1
GO:BP	regulation of neural precursor cell proliferation	GO:2000177	0.0015813	2.80099	109	61	6	21272	ASCL1,PTPRZ1,GLI1,GNG5,CTNNB1,NOTCH1
GO:BP	hindbrain development	GO:0030902	0.00169622	2.77052	178	88	8	21272	GAS1,ASCL1,CKB,HES1,GLI1,CTNNB1,GSX2,ATF5
GO:BP	neural precursor cell proliferation	GO:0061351	0.00169622	2.77052	178	88	8	21272	HHIP,ASCL1,PTPRZ1,GLI1,GNG5,CTNNB1,NOTCH1,ATF5
GO:BP	positive regulation of gliogenesis	GO:0014015	0.00236412	2.62633	91	78	6	21272	OLIG2,PTPRZ1,HES1,NKX2-2,NOTCH1,GSX2
GO:BP	chromosome condensation	GO:0030261	0.00248353	2.60493	44	89	5	21272	HIST1H1E,TOP2A,INCENP,SMC2,NUSAP1
GO:BP	positive regulation of fibroblast proliferation	GO:0048146	0.00272748	2.56424	66	26	4	21272	PDGFA,CDK6,PTPRZ1,EGFR
GO:BP	positive regulation of neural precursor cell proliferation	GO:2000179	0.00291326	2.53562	66	61	5	21272	ASCL1,GLI1,GNG5,CTNNB1,NOTCH1
GO:BP	liver development	GO:0001889	0.00291328	2.53562	167	70	7	21272	PTCH1,EGFR,HES1,GLI1,SOX9,NOTCH1,CCND1
GO:BP	hepaticobiliary system development	GO:0061008	0.00328185	2.48388	170	70	7	21272	PTCH1,EGFR,HES1,GLI1,SOX9,NOTCH1,CCND1
GO:BP	heart formation	GO:0060914	0.00360418	2.44319	30	61	4	21272	HES1,GNG5,CTNNB1,NOTCH1
GO:BP	positive regulation of mitotic cell cycle phase transition	GO:1901992	0.00361329	2.4421	82	93	6	21272	ANP32B,CCND2,EGFR,CCND1,DTL,BIRC5
GO:BP	positive regulation of cell cycle process	GO:0090068	0.00390985	2.40784	254	93	9	21272	ANP32B,CCND2,EGFR,GLI1,RANBP1,CCND1,NUSAP1,DTL,BIRC5
GO:BP	spinal cord motor neuron differentiation	GO:0021522	0.00401077	2.39677	36	52	4	21272	PTCH1,OLIG2,LMO4,NKX2-2
GO:BP	cell proliferation involved in metanephros development	GO:0072203	0.00421603	2.3751	8	6	2	21272	PTCH1,EGR1
GO:BP	negative regulation of canonical Wnt signaling pathway	GO:0090090	0.00444482	2.35215	130	61	6	21272	EGR1,SOX2,GLI1,SOX9,TLE1,NOTCH1
GO:BP	smooth muscle cell differentiation	GO:0051145	0.00450133	2.34666	72	61	5	21272	HES1,SOX9,ZEB1,CTNNB1,NOTCH1
GO:BP	positive regulation of oligodendrocyte differentiation	GO:0048714	0.00453508	2.34341	25	78	4	21272	OLIG2,PTPRZ1,NKX2-2,GSX2
GO:BP	regulation of mesenchymal cell proliferation	GO:0010464	0.00493298	2.30689	34	58	4	21272	GAS1,SOX9,ZEB1,CTNNB1
GO:BP	digestive tract development	GO:0048565	0.00530286	2.27549	134	61	6	21272	ASCL1,EGFR,HES1,NKX2-2,CTNNB1,NOTCH1
GO:BP	nuclear chromosome segregation	GO:0098813	0.00553926	2.25655	265	93	9	21272	RAN,NAA50,CTNNB1,TOP2A,STAG2,INCENP,SMC2,NUSAP1,BIRC5
GO:BP	positive regulation of neuron apoptotic process	GO:0043525	0.00572882	2.24193	77	8	3	21272	PAK3,EGR1,ASCL1
GO:BP	DNA packaging	GO:0006323	0.00638668	2.19473	210	89	8	21272	ANP32B,HAT1,SOX9,HIST1H1E,TOP2A,INCENP,SMC2,NUSAP1
GO:BP	negative regulation of gliogenesis	GO:0014014	0.00661771	2.17929	54	88	5	21272	HES1,CTNNB1,NOTCH1,DLX2,ATF5
GO:BP	telencephalon development	GO:0021537	0.00687678	2.16261	288	88	9	21272	ASCL1,RAN,EGFR,HES1,CTNNB1,SALL3,DLX2,GSX2,ATF5
GO:BP	Notch signaling pathway	GO:0007219	0.00712704	2.14709	171	78	7	21272	ASCL1,CDK6,HES1,SOX9,NOTCH1,DLX2,GSX2
GO:BP	epithelial cell proliferation involved in prostate gland development	GO:0060767	0.00827732	2.08211	11	61	3	21272	SOX9,CTNNB1,NOTCH1
GO:BP	regulation of cell cycle G1/S phase transition	GO:1902806	0.00856352	2.06735	133	38	5	21272	GAS1,ANP32B,CCND2,EGFR,GLI1
GO:BP	negative regulation of photoreceptor cell differentiation	GO:0046533	0.00857082	2.06698	9	77	3	21272	SOX9,NOTCH1,DLX2
GO:BP	metanephric nephron development	GO:0072210	0.00866062	2.06245	39	58	4	21272	EGR1,HES1,SOX9,CTNNB1
GO:BP	digestive system development	GO:0055123	0.00907156	2.04232	147	61	6	21272	ASCL1,EGFR,HES1,NKX2-2,CTNNB1,NOTCH1
GO:BP	epidermis development	GO:0008544	0.00919618	2.03639	302	87	9	21272	PTCH1,EGFR,HES1,GLI1,SOX9,CTNNB1,NOTCH1,YBX1,SOX21
GO:BP	positive regulation of neuron death	GO:1901216	0.00924964	2.03388	118	20	4	21272	PAK3,EGR1,ASCL1,PTPRZ1
GO:BP	pancreas development	GO:0031016	0.00946451	2.0239	88	58	5	21272	CDK6,HES1,SOX9,NKX2-2,CTNNB1
GO:BP	regulation of animal organ formation	GO:0003156	0.0106106	1.97426	39	61	4	21272	HES1,GNG5,CTNNB1,NOTCH1
GO:BP	positive regulation of epithelial cell proliferation	GO:0050679	0.0106461	1.97281	203	70	7	21272	GAS1,CCND2,EGFR,SOX9,CTNNB1,NOTCH1,CCND1
GO:BP	ear development	GO:0043583	0.0106616	1.97218	234	61	7	21272	GAS1,ANP32B,SOX2,HES1,SOX9,ZEB1,NOTCH1
GO:BP	nephron development	GO:0072006	0.011427	1.94207	153	61	6	21272	PTCH1,EGR1,HES1,SOX9,CTNNB1,NOTCH1
GO:BP	regulation of canonical Wnt signaling pathway	GO:0060828	0.0119165	1.92385	238	61	7	21272	EGR1,SOX2,EGFR,GLI1,SOX9,TLE1,NOTCH1
GO:BP	regulation of cell cycle phase transition	GO:1901987	0.0139956	1.85401	297	93	9	21272	GAS1,ANP32B,CCND2,EGFR,GLI1,CCND1,ATF5,DTL,BIRC5
GO:BP	stomach development	GO:0062094	0.014001	1.85384	3	31	2	21272	ASCL1,HES1
GO:BP	hindlimb morphogenesis	GO:0035137	0.0142655	1.84571	40	64	4	21272	PTCH1,CTNNB1,NOTCH1,SALL3
GO:BP	liver regeneration	GO:0097421	0.0148669	1.82778	37	70	4	21272	PTCH1,EGFR,GLI1,CCND1
GO:BP	regulation of fibroblast proliferation	GO:0048145	0.0162268	1.78977	103	26	4	21272	PDGFA,CDK6,PTPRZ1,EGFR
GO:BP	positive regulation of G1/S transition of mitotic cell cycle	GO:1900087	0.0165748	1.78055	38	70	4	21272	ANP32B,CCND2,EGFR,CCND1
GO:BP	regulation of photoreceptor cell differentiation	GO:0046532	0.0167479	1.77604	11	77	3	21272	SOX9,NOTCH1,DLX2
GO:BP	embryonic organ development	GO:0048568	0.016821	1.77415	471	61	9	21272	PTCH1,GAS1,EGFR,HES1,GLI1,SOX9,ZEB1,CTNNB1,NOTCH1
GO:BP	nephron tubule development	GO:0072080	0.0168278	1.77397	94	61	5	21272	PTCH1,HES1,SOX9,CTNNB1,NOTCH1
GO:BP	mesenchymal cell proliferation	GO:0010463	0.0169402	1.77108	46	58	4	21272	GAS1,SOX9,ZEB1,CTNNB1
GO:BP	appendage morphogenesis	GO:0035107	0.016945	1.77096	156	64	6	21272	PTCH1,GAS1,SOX9,CTNNB1,NOTCH1,SALL3
GO:BP	limb morphogenesis	GO:0035108	0.016945	1.77096	156	64	6	21272	PTCH1,GAS1,SOX9,CTNNB1,NOTCH1,SALL3
GO:BP	urogenital system development	GO:0001655	0.0172201	1.76396	355	61	8	21272	PTCH1,EGR1,PDGFA,HES1,GLI1,SOX9,CTNNB1,NOTCH1
GO:BP	fibroblast proliferation	GO:0048144	0.0175152	1.75658	105	26	4	21272	PDGFA,CDK6,PTPRZ1,EGFR
GO:BP	regulation of timing of cell differentiation	GO:0048505	0.0181486	1.74116	14	61	3	21272	ASCL1,HES1,NOTCH1
GO:BP	negative regulation of mitotic cell cycle	GO:0045930	0.0190997	1.71897	233	93	8	21272	GAS1,EGFR,RPS6,CTNNB1,TOP2A,TIPIN,CCND1,BIRC5
GO:BP	renal tubule development	GO:0061326	0.0206375	1.68534	98	61	5	21272	PTCH1,HES1,SOX9,CTNNB1,NOTCH1
GO:BP	cranial nerve development	GO:0021545	0.0218613	1.66032	49	58	4	21272	HES1,NKX2-2,SLC1A3,CTNNB1
GO:BP	positive regulation of Notch signaling pathway	GO:0045747	0.0229001	1.64016	37	78	4	21272	ASCL1,HES1,NOTCH1,GSX2
GO:BP	response to epidermal growth factor	GO:0070849	0.0237141	1.62499	58	50	4	21272	ASCL1,EGFR,EEF1A1,SOX9
GO:BP	animal organ regeneration	GO:0031100	0.0240438	1.619	88	70	5	21272	PTCH1,EGFR,GLI1,NOTCH1,CCND1
GO:BP	endocrine pancreas development	GO:0031018	0.0241219	1.61759	56	52	4	21272	CDK6,HES1,SOX9,NKX2-2
GO:BP	negative regulation of epithelial cell proliferation	GO:0050680	0.0248369	1.6049	140	76	6	21272	PTCH1,GAS1,CDK6,SOX2,SOX9,B2M
GO:BP	ventral spinal cord interneuron differentiation	GO:0021514	0.0248976	1.60384	18	52	3	21272	ASCL1,LMO4,NKX2-2
GO:BP	diencephalon development	GO:0021536	0.0268501	1.57105	79	38	4	21272	OLIG2,SOX2,HES1,GLI1
GO:BP	T cell differentiation in thymus	GO:0033077	0.0303898	1.51727	85	76	5	21272	CDK6,RPS6,ZEB1,CTNNB1,B2M
GO:BP	regulation of Notch signaling pathway	GO:0008593	0.0307213	1.51256	83	78	5	21272	ASCL1,HES1,NOTCH1,DLX2,GSX2
GO:BP	cell proliferation involved in kidney development	GO:0072111	0.0315687	1.50074	21	6	2	21272	PTCH1,EGR1
GO:BP	olfactory bulb development	GO:0021772	0.033082	1.48041	36	88	4	21272	SALL3,DLX2,GSX2,ATF5
GO:BP	olfactory bulb interneuron differentiation	GO:0021889	0.0332952	1.47762	12	88	3	21272	SALL3,GSX2,ATF5
GO:BP	regulation of development, heterochronic	GO:0040034	0.0336966	1.47241	17	61	3	21272	ASCL1,HES1,NOTCH1
GO:BP	positive regulation of metanephros development	GO:0072216	0.0363632	1.43934	12	11	2	21272	EGR1,PDGFA
GO:BP	dorsal/ventral neural tube patterning	GO:0021904	0.0378801	1.42159	28	5	2	21272	PTCH1,GAS1
GO:BP	spinal cord association neuron differentiation	GO:0021527	0.0381102	1.41896	14	78	3	21272	ASCL1,LMO4,GSX2
GO:BP	mitotic nuclear division	GO:0140014	0.0388663	1.41043	257	93	8	21272	RAN,NAA50,RANBP1,STAG2,INCENP,SMC2,NUSAP1,BIRC5
GO:BP	cell differentiation involved in kidney development	GO:0061005	0.0395076	1.40332	54	61	4	21272	PTCH1,HES1,CTNNB1,NOTCH1
GO:BP	embryonic organ morphogenesis	GO:0048562	0.039819	1.39991	313	77	8	21272	GAS1,HES1,GLI1,SOX9,ZEB1,CTNNB1,NOTCH1,DLX2
GO:BP	olfactory lobe development	GO:0021988	0.0411949	1.38516	38	88	4	21272	SALL3,DLX2,GSX2,ATF5
GO:BP	nephron epithelium development	GO:0072009	0.0430751	1.36577	114	61	5	21272	PTCH1,HES1,SOX9,CTNNB1,NOTCH1
GO:BP	regulation of animal organ morphogenesis	GO:2000027	0.0442916	1.35368	194	61	6	21272	HES1,GLI1,SOX9,GNG5,CTNNB1,NOTCH1
GO:BP	regulation of kidney development	GO:0090183	0.0460167	1.33708	59	58	4	21272	EGR1,PDGFA,SOX9,CTNNB1
GO:BP	limb development	GO:0060173	0.0461119	1.33619	186	64	6	21272	PTCH1,GAS1,SOX9,CTNNB1,NOTCH1,SALL3
GO:BP	appendage development	GO:0048736	0.0461119	1.33619	186	64	6	21272	PTCH1,GAS1,SOX9,CTNNB1,NOTCH1,SALL3
GO:BP	regulation of timing of neuron differentiation	GO:0060164	0.0465853	1.33175	5	31	2	21272	ASCL1,HES1
GO:BP	regulation of metanephros development	GO:0072215	0.0482233	1.31674	20	58	3	21272	EGR1,PDGFA,CTNNB1
GO:BP	regulation of stem cell differentiation	GO:2000736	0.0490306	1.30953	57	61	4	21272	CDK6,HES1,SOX9,NOTCH1
GO:BP	osteoblast differentiation	GO:0001649	0.0496985	1.30366	198	61	6	21272	PTCH1,CDK6,SOX2,GLI1,CTNNB1,NOTCH1
GO:BP	G1/S transition of mitotic cell cycle	GO:0000082	0.0497235	1.30344	172	70	6	21272	ANP32B,CCND2,EGFR,RPS6,EIF4EBP1,CCND1
KEGG	Ribosome	KEGG:03010	2.57341e-06	5.58949	131	98	12	8359	RPS2,RPL41,RPS12,RPLP2,RPLP1,RPS16,RPS6,RPS11,RPL36A,RPL14,RPL23A,RPL13
KEGG	Hedgehog signaling pathway	KEGG:04340	0.000169516	3.77079	52	5	3	8359	PTCH1,HHIP,GAS1
KEGG	MicroRNAs in cancer	KEGG:05206	0.00392693	2.40595	160	70	8	8359	MARCKS,PDGFA,CDK6,CCND2,EGFR,ZEB1,NOTCH1,CCND1
KEGG	Basal cell carcinoma	KEGG:05217	0.0121704	1.9147	62	3	2	8359	PTCH1,HHIP
KEGG	Axon guidance	KEGG:04360	0.0343414	1.46418	179	2	2	8359	PTCH1,PAK3
REAC	Ligand-receptor interactions	REAC:R-MMU-5632681	9.2115e-07	6.03567	7	5	3	8684	PTCH1,HHIP,GAS1
REAC	Nonsense Mediated Decay (NMD) independent of the Exon Junction Complex (EJC)	REAC:R-MMU-975956	1.37863e-06	5.86055	91	98	11	8684	RPS2,RPLP2,RPLP1,RPS16,RPS6,RPS11,RPL36A,GSPT1,RPL14,RPL23A,RPL13
REAC	Nonsense Mediated Decay (NMD) enhanced by the Exon Junction Complex (EJC)	REAC:R-MMU-975957	1.25835e-05	4.9002	112	98	11	8684	RPS2,RPLP2,RPLP1,RPS16,RPS6,RPS11,RPL36A,GSPT1,RPL14,RPL23A,RPL13
REAC	Nonsense-Mediated Decay (NMD)	REAC:R-MMU-927802	1.25835e-05	4.9002	112	98	11	8684	RPS2,RPLP2,RPLP1,RPS16,RPS6,RPS11,RPL36A,GSPT1,RPL14,RPL23A,RPL13
REAC	SRP-dependent cotranslational protein targeting to membrane	REAC:R-MMU-1799339	1.47103e-05	4.83238	89	98	10	8684	RPS2,RPLP2,RPLP1,RPS16,RPS6,RPS11,RPL36A,RPL14,RPL23A,RPL13
REAC	Eukaryotic Translation Initiation	REAC:R-MMU-72613	1.81624e-05	4.74083	116	98	11	8684	RPS2,RPLP2,RPLP1,RPS16,RPS6,EIF4EBP1,RPS11,RPL36A,RPL14,RPL23A,RPL13
REAC	Cap-dependent Translation Initiation	REAC:R-MMU-72737	1.81624e-05	4.74083	116	98	11	8684	RPS2,RPLP2,RPLP1,RPS16,RPS6,EIF4EBP1,RPS11,RPL36A,RPL14,RPL23A,RPL13
REAC	Formation of a pool of free 40S subunits	REAC:R-MMU-72689	3.72689e-05	4.42865	98	98	10	8684	RPS2,RPLP2,RPLP1,RPS16,RPS6,RPS11,RPL36A,RPL14,RPL23A,RPL13
REAC	L13a-mediated translational silencing of Ceruloplasmin expression	REAC:R-MMU-156827	9.3905e-05	4.02731	108	98	10	8684	RPS2,RPLP2,RPLP1,RPS16,RPS6,RPS11,RPL36A,RPL14,RPL23A,RPL13
REAC	GTP hydrolysis and joining of the 60S ribosomal subunit	REAC:R-MMU-72706	0.000102435	3.98955	109	98	10	8684	RPS2,RPLP2,RPLP1,RPS16,RPS6,RPS11,RPL36A,RPL14,RPL23A,RPL13
REAC	Translation	REAC:R-MMU-72766	0.000258184	3.58807	218	98	13	8684	RPS2,RPLP2,EEF1A1,RPLP1,RPS16,RPS6,EIF4EBP1,RPS11,RPL36A,GSPT1,RPL14,RPL23A,RPL13
REAC	rRNA processing	REAC:R-MMU-72312	0.000851259	3.06994	168	99	11	8684	RPS2,RPLP2,RPLP1,RPS16,RPS6,RPS11,RPL36A,RPL14,RPL23A,RPL13,GNL3
REAC	rRNA processing in the nucleus and cytosol	REAC:R-MMU-8868773	0.000851259	3.06994	168	99	11	8684	RPS2,RPLP2,RPLP1,RPS16,RPS6,RPS11,RPL36A,RPL14,RPL23A,RPL13,GNL3
REAC	Major pathway of rRNA processing in the nucleolus and cytosol	REAC:R-MMU-6791226	0.000851259	3.06994	168	99	11	8684	RPS2,RPLP2,RPLP1,RPS16,RPS6,RPS11,RPL36A,RPL14,RPL23A,RPL13,GNL3
REAC	Hedgehog 'on' state	REAC:R-MMU-5632684	0.00238652	2.62223	83	5	3	8684	PTCH1,HHIP,GAS1
REAC	Regulation of RUNX1 Expression and Activity	REAC:R-MMU-8934593	0.00493009	2.30714	7	70	3	8684	CDK6,CCND2,CCND1
REAC	Activation of SMO	REAC:R-MMU-5635838	0.00593	2.22695	13	5	2	8684	PTCH1,GAS1
REAC	Signaling by Hedgehog	REAC:R-MMU-5358351	0.0103215	1.98626	135	5	3	8684	PTCH1,HHIP,GAS1
REAC	Activation of the mRNA upon binding of the cap-binding complex and eIFs, and subsequent binding to 43S	REAC:R-MMU-72662	0.0369378	1.43253	59	73	5	8684	RPS2,RPS16,RPS6,EIF4EBP1,RPS11
WP	Hedgehog Signaling Pathway	WP:WP116	4.06872e-05	4.39054	22	5	3	4511	PTCH1,HHIP,GAS1
WP	Cytoplasmic Ribosomal Proteins	WP:WP163	0.000280105	3.55268	80	98	10	4511	RPS2,RPL41,RPS12,RPLP2,RPLP1,RPS16,RPS6,RPS11,RPL23A,RPL13
WP	Dopaminergic Neurogenesis	WP:WP1498	0.0140192	1.85328	30	52	4	4511	ASCL1,SOX2,GLI1,NKX2-2
WP	Ptf1a related regulatory pathway	WP:WP201	0.0146124	1.83528	11	61	3	4511	HES1,CTNNB1,NOTCH1

### Sheet: S6 - ShhPC2 Enriched Genes
Table S7 - ShhPC2 Enriched Genes
Genes enriched in the ShhPC2 cluster compared to all other progenitor clusters as determined by using the built in scanpy.tl.rank_genes_groups Scanpy function with Wilcoxon rank-sum method.
	scores	names	logfoldchanges	pvals	pvals_adj
0	11.0324	Dlx2	3.2624	2.66571e-28	4.13958e-24
1	10.1472	Dlx1	3.12067	3.40831e-24	2.64638e-20
2	10.0817	Ckb	1.70054	6.65586e-24	3.44529e-20
3	9.28989	Pak3	2.19084	1.54454e-20	5.99627e-17
4	9.25566	Hat1	2.18911	2.12903e-20	6.61233e-17
5	9.02832	Cdca7	1.71127	1.74322e-19	3.86721e-16
6	8.63169	Gsx2	3.51926	6.04538e-18	1.17348e-14
7	8.2047	Arx	1.85778	2.31172e-16	3.58987e-13
8	8.19248	Egr1	2.30677	2.55889e-16	3.61246e-13
9	8.08377	Ccnd2	1.24502	6.27938e-16	8.12604e-13
10	8.06334	Sem1	0.686766	7.42405e-16	8.86832e-13
11	7.97905	Gadd45g	1.73053	1.47464e-15	1.63569e-12
12	7.84905	Efhd2	1.76514	4.19185e-15	4.33968e-12
13	7.83249	Sp9	2.47212	4.7831e-15	4.64229e-12
14	7.82402	Ran	0.650328	5.11614e-15	4.67345e-12
15	7.57879	Ascl1	2.50772	3.48805e-14	3.00922e-11
16	7.47237	Lima1	1.52041	7.87628e-14	6.43741e-11
17	7.04792	Rplp2	0.43204	1.81611e-12	1.22619e-09
18	6.92433	Chic2	1.08007	4.38029e-12	2.72086e-09
19	6.88153	Dleu7	2.14375	5.92144e-12	3.53669e-09
20	6.66543	Meg3	1.86397	2.63887e-11	1.36597e-08
21	6.65878	Helt	4.40557	2.76107e-11	1.38312e-08
22	6.63484	Ranbp1	0.682006	3.24859e-11	1.57648e-08
23	6.59687	Ybx1	0.403973	4.19936e-11	1.97612e-08
24	6.49577	Hmgn2	0.651273	8.26078e-11	3.65028e-08
25	6.45127	Dll3	2.04253	1.10915e-10	4.65512e-08
26	6.31269	Chd7	1.14944	2.74223e-10	1.01391e-07
27	6.25441	Rps27l	0.61928	3.99033e-10	1.40831e-07
28	6.21523	Tmsb4x	0.425924	5.1251e-10	1.73017e-07
29	6.14896	Ppp1r14b	0.923718	7.79935e-10	2.52325e-07
30	5.97797	Anp32b	0.730103	2.25937e-09	6.87955e-07
31	5.71616	Pclaf	1.12157	1.08955e-08	3.0763e-06
32	5.59633	Cycs	0.707626	2.1894e-08	5.86194e-06
33	5.51337	Tle1	1.2844	3.52023e-08	9.11094e-06
34	5.49814	Lsm5	0.74557	3.83828e-08	9.77126e-06
35	5.47516	U2af1	0.659609	4.37118e-08	1.09484e-05
36	5.3864	Rps29	0.278837	7.18829e-08	1.77186e-05
37	5.32231	Lsm2	0.861197	1.02458e-07	2.44781e-05
38	5.27829	Rps4x	0.29888	1.30393e-07	3.068e-05
39	5.27515	Rgs16	2.47038	1.32649e-07	3.07449e-05
40	5.2668	Hist1h2ap	1.36459	1.38819e-07	3.17018e-05
41	5.26269	Rrm2	1.06513	1.41961e-07	3.19494e-05
42	5.235	Sox9	1.22794	1.64984e-07	3.60851e-05
43	5.22351	Ola1	1.18685	1.7556e-07	3.7865e-05
44	5.21686	Rpl41	0.294366	1.8198e-07	3.87119e-05
45	5.20453	Sec61g	0.465737	1.94491e-07	4.04276e-05
46	5.2038	Dnajc9	0.824974	1.95252e-07	4.04276e-05
47	5.16559	Hes6	0.872659	2.39683e-07	4.89741e-05
48	5.14878	Nme1	0.536309	2.62185e-07	5.28763e-05
49	5.14298	Msi2	0.985486	2.7042e-07	5.38378e-05
50	5.1119	Eif1ax	0.696671	3.18938e-07	6.11455e-05
51	5.10803	Cox7c	0.367519	3.25537e-07	6.16496e-05
52	5.07949	Tyms	1.06074	3.78449e-07	6.99636e-05
53	5.02943	Tuba1b	0.769963	4.91948e-07	8.75453e-05
54	5.02628	Hsp90ab1	0.355234	5.00079e-07	8.75453e-05
55	5.0258	Tipin	0.874179	5.01341e-07	8.75453e-05
56	4.99146	Hint1	0.403185	5.99258e-07	0.000101151
57	4.95808	Ier2	1.02311	7.11931e-07	0.000118877
58	4.94841	Rps16	0.268635	7.48235e-07	0.00012361
59	4.91406	Rpl38	0.292092	8.92078e-07	0.000145822
60	4.86823	Dek	0.779922	1.12601e-06	0.000178426
61	4.86461	Hspe1	0.608025	1.14686e-06	0.000179894
62	4.84054	Cdc42se2	0.951861	1.29486e-06	0.000201079
63	4.83667	Slbp	0.984514	1.32032e-06	0.000202115
64	4.79773	Rps2	0.400712	1.60472e-06	0.000239612
65	4.75976	Eef1a1	0.240548	1.93821e-06	0.000286652
66	4.73388	Ptch1	1.07048	2.20264e-06	0.000322686
67	4.66895	Zeb1	1.1405	3.02748e-06	0.000425484
68	4.66786	Arpp19	0.621459	3.04355e-06	0.000425484
69	4.66617	Rps3	0.273724	3.06873e-06	0.000425484
70	4.65891	Rpl23a	0.23955	3.17888e-06	0.000436857
71	4.60909	Ube2i	0.537404	4.04438e-06	0.000541424
72	4.58055	Eif5a	0.412439	4.63755e-06	0.000610309
73	4.5612	Vdac3	0.568453	5.08616e-06	0.000658192
74	4.47607	Dtl	0.937246	7.60295e-06	0.00094453
75	4.46809	Rplp1	0.35802	7.89215e-06	0.000972676
76	4.46446	Ak2	0.845161	8.02705e-06	0.000981512
77	4.44318	Dctpp1	0.743292	8.86397e-06	0.00106704
78	4.43858	Paics	0.724345	9.0553e-06	0.00108169
79	4.42673	Rbm3	0.392335	9.56713e-06	0.00113411
80	4.42165	Hist1h1b	1.2991	9.79485e-06	0.0011523
81	4.40279	Cdv3	0.774395	1.06868e-05	0.00123847
82	4.39698	Cxxc4	1.99492	1.09765e-05	0.00126262
83	4.35986	Rpa2	0.939663	1.30145e-05	0.0014752
84	4.27993	Gmnn	0.942808	1.86953e-05	0.00210377
85	4.26663	Uqcrb	0.521831	1.98451e-05	0.00221708
86	4.26397	Snrpg	0.341889	2.0083e-05	0.00222763
87	4.24692	Mpp6	1.12845	2.16734e-05	0.00238699
88	4.21801	1110008P14Rik	1.51534	2.46463e-05	0.00267645
89	4.20689	Nop10	0.558851	2.5891e-05	0.00275385
90	4.17569	Dlx5	1.38419	2.97084e-05	0.00309625
91	4.17134	Top2a	1.06926	3.02818e-05	0.00313497
92	4.1486	Npm1	0.380197	3.3451e-05	0.00341751
93	4.14425	Snrpd1	0.490241	3.40928e-05	0.00346031
94	4.12877	Rps27a	0.221709	3.64707e-05	0.00367762
95	4.11752	Rffl	2.89128	3.82963e-05	0.0038368
96	4.10507	Rpl3	0.248241	4.04193e-05	0.00402354
97	4.09515	Pa2g4	0.591763	4.21888e-05	0.00417293
98	4.09153	Rps11	0.229977	4.28544e-05	0.00421194
99	4.07581	Srsf10	0.60508	4.58553e-05	0.00447854

### Sheet: S7 - ShhPC2 GO Term Results
Table S5 - ShhPC2 GO Term Results
Functional enrichment analysis results obtained from the g:Profiler web server using the list of enriched genes in the ShhPC2 cluster (Table S6).
source	term_name	term_id	adjusted_p_value	negative_log10_of_adjusted_p_value	term_size	query_size	intersection_size	effective_domain_size	intersections
GO:BP	GABAergic neuron differentiation	GO:0097154	7.15331e-09	8.14549	16	22	5	21272	DLX2,DLX1,ARX,ASCL1,HELT
GO:BP	ribonucleoprotein complex biogenesis	GO:0022613	1.6994e-07	6.7697	407	100	16	21272	RAN,CHD7,RPS27L,LSM2,HSP90AB1,RPS16,RPL38,RPS2,RPL23A,SNRPG,NOP10,NPM1,SNRPD1,RPL3,PA2G4,SRSF10
GO:BP	cerebral cortex GABAergic interneuron differentiation	GO:0021892	2.39197e-07	6.62124	12	16	4	21272	DLX2,DLX1,ARX,ASCL1
GO:BP	forebrain neuron differentiation	GO:0021879	1.02249e-06	5.99034	56	16	5	21272	DLX2,DLX1,GSX2,ARX,ASCL1
GO:BP	forebrain generation of neurons	GO:0021872	2.0339e-06	5.69167	64	16	5	21272	DLX2,DLX1,GSX2,ARX,ASCL1
GO:BP	cerebral cortex neuron differentiation	GO:0021895	8.42336e-06	5.07451	27	16	4	21272	DLX2,DLX1,ARX,ASCL1
GO:BP	subpallium development	GO:0021544	1.13893e-05	4.9435	29	16	4	21272	DLX2,DLX1,GSX2,ASCL1
GO:BP	ribonucleoprotein complex assembly	GO:0022618	2.68259e-05	4.57144	178	100	10	21272	RPS27L,LSM2,HSP90AB1,RPL38,RPS2,RPL23A,SNRPG,SNRPD1,RPL3,SRSF10
GO:BP	commitment of multipotent stem cells to neuronal lineage in forebrain	GO:0021898	3.01372e-05	4.5209	3	2	2	21272	DLX2,DLX1
GO:BP	regulation of transcription from RNA polymerase II promoter involved in forebrain neuron fate commitment	GO:0021882	3.01372e-05	4.5209	3	2	2	21272	DLX2,DLX1
GO:BP	ribonucleoprotein complex subunit organization	GO:0071826	3.68283e-05	4.43382	184	100	10	21272	RPS27L,LSM2,HSP90AB1,RPL38,RPS2,RPL23A,SNRPG,SNRPD1,RPL3,SRSF10
GO:BP	regulation of amacrine cell differentiation	GO:1902869	6.02743e-05	4.21987	4	2	2	21272	DLX2,DLX1
GO:BP	telencephalon development	GO:0021537	9.49548e-05	4.02248	288	16	6	21272	DLX2,DLX1,GSX2,ARX,RAN,ASCL1
GO:BP	regulation of Notch signaling pathway	GO:0008593	0.0001122	3.95001	83	26	5	21272	DLX2,DLX1,GSX2,ASCL1,DLL3
GO:BP	ribosome biogenesis	GO:0042254	0.000180302	3.744	284	98	11	21272	RAN,CHD7,RPS27L,RPS16,RPL38,RPS2,RPL23A,NOP10,NPM1,RPL3,PA2G4
GO:BP	regulation of neural retina development	GO:0061074	0.00021096	3.6758	7	2	2	21272	DLX2,DLX1
GO:BP	forebrain neuron fate commitment	GO:0021877	0.00022589	3.6461	13	16	3	21272	DLX2,DLX1,ASCL1
GO:BP	olfactory bulb development	GO:0021772	0.000267946	3.57195	36	27	4	21272	DLX2,GSX2,ARX,CHD7
GO:BP	amacrine cell differentiation	GO:0035881	0.00028128	3.55086	8	2	2	21272	DLX2,DLX1
GO:BP	regulation of retina development in camera-type eye	GO:1902866	0.00028128	3.55086	8	2	2	21272	DLX2,DLX1
GO:BP	olfactory lobe development	GO:0021988	0.000335188	3.47471	38	27	4	21272	DLX2,GSX2,ARX,CHD7
GO:BP	negative regulation of photoreceptor cell differentiation	GO:0046533	0.000361646	3.44172	9	2	2	21272	DLX2,DLX1
GO:BP	regulation of photoreceptor cell differentiation	GO:0046532	0.000552515	3.25766	11	2	2	21272	DLX2,DLX1
GO:BP	pallium development	GO:0021543	0.000562409	3.24995	195	16	5	21272	DLX2,DLX1,ARX,RAN,ASCL1
GO:BP	neuron fate commitment	GO:0048663	0.000570854	3.24348	75	16	4	21272	DLX2,DLX1,GSX2,ASCL1
GO:BP	central nervous system neuron differentiation	GO:0021953	0.00065374	3.18459	201	16	5	21272	DLX2,DLX1,GSX2,ARX,ASCL1
GO:BP	regulation of oligodendrocyte differentiation	GO:0048713	0.00079914	3.09738	47	7	3	21272	DLX2,DLX1,GSX2
GO:BP	forebrain development	GO:0030900	0.000930264	3.03139	424	16	6	21272	DLX2,DLX1,GSX2,ARX,RAN,ASCL1
GO:BP	regulation of transcription involved in cell fate commitment	GO:0060850	0.0010548	2.97683	15	2	2	21272	DLX2,DLX1
GO:BP	negative regulation of oligodendrocyte differentiation	GO:0048715	0.00120549	2.91884	16	2	2	21272	DLX2,DLX1
GO:BP	regulation of translation	GO:0006417	0.00149439	2.82554	351	98	11	21272	YBX1,RPS27L,RPS4X,TYMS,RPL38,RPS3,EIF5A,RPLP1,RBM3,NPM1,PA2G4
GO:BP	cell fate commitment	GO:0045165	0.00174585	2.75799	272	26	6	21272	DLX2,DLX1,GSX2,ARX,ASCL1,DLL3
GO:BP	Notch signaling pathway	GO:0007219	0.0026762	2.57248	171	43	6	21272	DLX2,DLX1,GSX2,ASCL1,DLL3,SOX9
GO:BP	oligodendrocyte differentiation	GO:0048709	0.00297252	2.52688	113	16	4	21272	DLX2,DLX1,GSX2,ASCL1
GO:BP	regulation of cellular amide metabolic process	GO:0034248	0.00572911	2.24191	403	98	11	21272	YBX1,RPS27L,RPS4X,TYMS,RPL38,RPS3,EIF5A,RPLP1,RBM3,NPM1,PA2G4
GO:BP	regulation of glial cell differentiation	GO:0045685	0.00595015	2.22547	91	7	3	21272	DLX2,DLX1,GSX2
GO:BP	proximal/distal pattern formation	GO:0009954	0.0059772	2.2235	35	2	2	21272	DLX2,DLX1
GO:BP	negative regulation of glial cell differentiation	GO:0045686	0.0063288	2.19868	36	2	2	21272	DLX2,DLX1
GO:BP	regionalization	GO:0003002	0.00704904	2.15187	346	26	6	21272	DLX2,DLX1,GSX2,ASCL1,HELT,DLL3
GO:BP	negative regulation of Notch signaling pathway	GO:0045746	0.00706214	2.15106	38	2	2	21272	DLX2,DLX1
GO:BP	deoxyribonucleotide metabolic process	GO:0009262	0.00727936	2.13791	28	78	4	21272	RRM2,TYMS,AK2,DCTPP1
GO:BP	nucleoside triphosphate metabolic process	GO:0009141	0.00930854	2.03112	115	78	6	21272	RAN,TMSB4X,NME1,TYMS,AK2,DCTPP1
GO:BP	negative regulation of gliogenesis	GO:0014014	0.0143754	1.84238	54	2	2	21272	DLX2,DLX1
GO:BP	olfactory bulb interneuron differentiation	GO:0021889	0.0185296	1.73213	12	8	2	21272	GSX2,ARX
GO:BP	ribosome assembly	GO:0042255	0.0196275	1.70713	61	97	5	21272	RPS27L,RPL38,RPS2,RPL23A,RPL3
GO:BP	ribosomal small subunit biogenesis	GO:0042274	0.0202541	1.69349	64	93	5	21272	RPS27L,RPS16,RPL38,RPS2,NPM1
GO:BP	pattern specification process	GO:0007389	0.0221698	1.65424	435	68	9	21272	DLX2,DLX1,GSX2,ASCL1,HELT,DLL3,HES6,PTCH1,ZEB1
GO:BP	glial cell differentiation	GO:0010001	0.0228193	1.6417	248	43	6	21272	DLX2,DLX1,GSX2,ASCL1,DLL3,SOX9
GO:BP	photoreceptor cell differentiation	GO:0046530	0.0242604	1.6151	70	2	2	21272	DLX2,DLX1
GO:BP	cellular response to interleukin-4	GO:0071353	0.0264317	1.57788	31	97	4	21272	TUBA1B,HSP90AB1,RPS2,RPL3
GO:BP	neural retina development	GO:0003407	0.0278769	1.55476	75	2	2	21272	DLX2,DLX1
GO:BP	regulation of gliogenesis	GO:0014013	0.0284155	1.54644	153	7	3	21272	DLX2,DLX1,GSX2
GO:BP	response to interleukin-4	GO:0070670	0.0385513	1.41396	34	97	4	21272	TUBA1B,HSP90AB1,RPS2,RPL3
GO:BP	ribosomal small subunit assembly	GO:0000028	0.0408158	1.38917	17	65	3	21272	RPS27L,RPL38,RPS2
GO:BP	odontogenesis of dentin-containing tooth	GO:0042475	0.0411372	1.38577	91	2	2	21272	DLX2,DLX1
GO:BP	nose development	GO:0043584	0.0477239	1.32126	13	91	3	21272	ASCL1,CHD7,DLX5
GO:BP	hippocampus development	GO:0021766	0.0497263	1.30341	100	2	2	21272	DLX2,DLX1
KEGG	Ribosome	KEGG:03010	2.4721e-08	7.60693	131	99	14	8359	RPLP2,RPS27L,RPS29,RPS4X,RPL41,RPS16,RPL38,RPS2,RPS3,RPL23A,RPLP1,RPS27A,RPL3,RPS11
REAC	Formation of a pool of free 40S subunits	REAC:R-MMU-72689	1.01416e-09	8.99389	98	99	14	8684	RPLP2,RPS27L,RPS29,RPS4X,EIF1AX,RPS16,RPL38,RPS2,RPS3,RPL23A,RPLP1,RPS27A,RPL3,RPS11
REAC	L13a-mediated translational silencing of Ceruloplasmin expression	REAC:R-MMU-156827	3.95996e-09	8.40231	108	99	14	8684	RPLP2,RPS27L,RPS29,RPS4X,EIF1AX,RPS16,RPL38,RPS2,RPS3,RPL23A,RPLP1,RPS27A,RPL3,RPS11
REAC	GTP hydrolysis and joining of the 60S ribosomal subunit	REAC:R-MMU-72706	4.50171e-09	8.34662	109	99	14	8684	RPLP2,RPS27L,RPS29,RPS4X,EIF1AX,RPS16,RPL38,RPS2,RPS3,RPL23A,RPLP1,RPS27A,RPL3,RPS11
REAC	SRP-dependent cotranslational protein targeting to membrane	REAC:R-MMU-1799339	4.72382e-09	8.32571	89	99	13	8684	RPLP2,RPS27L,RPS29,RPS4X,RPS16,RPL38,RPS2,RPS3,RPL23A,RPLP1,RPS27A,RPL3,RPS11
REAC	Nonsense Mediated Decay (NMD) independent of the Exon Junction Complex (EJC)	REAC:R-MMU-975956	6.32295e-09	8.19908	91	99	13	8684	RPLP2,RPS27L,RPS29,RPS4X,RPS16,RPL38,RPS2,RPS3,RPL23A,RPLP1,RPS27A,RPL3,RPS11
REAC	Eukaryotic Translation Initiation	REAC:R-MMU-72613	1.06537e-08	7.9725	116	99	14	8684	RPLP2,RPS27L,RPS29,RPS4X,EIF1AX,RPS16,RPL38,RPS2,RPS3,RPL23A,RPLP1,RPS27A,RPL3,RPS11
REAC	Cap-dependent Translation Initiation	REAC:R-MMU-72737	1.06537e-08	7.9725	116	99	14	8684	RPLP2,RPS27L,RPS29,RPS4X,EIF1AX,RPS16,RPL38,RPS2,RPS3,RPL23A,RPLP1,RPS27A,RPL3,RPS11
REAC	Nonsense-Mediated Decay (NMD)	REAC:R-MMU-927802	9.21718e-08	7.0354	112	99	13	8684	RPLP2,RPS27L,RPS29,RPS4X,RPS16,RPL38,RPS2,RPS3,RPL23A,RPLP1,RPS27A,RPL3,RPS11
REAC	Nonsense Mediated Decay (NMD) enhanced by the Exon Junction Complex (EJC)	REAC:R-MMU-975957	9.21718e-08	7.0354	112	99	13	8684	RPLP2,RPS27L,RPS29,RPS4X,RPS16,RPL38,RPS2,RPS3,RPL23A,RPLP1,RPS27A,RPL3,RPS11
REAC	Formation of the ternary complex, and subsequently, the 43S complex	REAC:R-MMU-72695	1.28698e-06	5.89043	51	99	9	8684	RPS27L,RPS29,RPS4X,EIF1AX,RPS16,RPS2,RPS3,RPS27A,RPS11
REAC	Translation initiation complex formation	REAC:R-MMU-72649	4.21838e-06	5.37485	58	99	9	8684	RPS27L,RPS29,RPS4X,EIF1AX,RPS16,RPS2,RPS3,RPS27A,RPS11
REAC	Ribosomal scanning and start codon recognition	REAC:R-MMU-72702	4.21838e-06	5.37485	58	99	9	8684	RPS27L,RPS29,RPS4X,EIF1AX,RPS16,RPS2,RPS3,RPS27A,RPS11
REAC	Activation of the mRNA upon binding of the cap-binding complex and eIFs, and subsequent binding to 43S	REAC:R-MMU-72662	4.9312e-06	5.30705	59	99	9	8684	RPS27L,RPS29,RPS4X,EIF1AX,RPS16,RPS2,RPS3,RPS27A,RPS11
REAC	Translation	REAC:R-MMU-72766	5.70581e-06	5.24368	218	99	15	8684	RPLP2,RPS27L,RPS29,RPS4X,EIF1AX,RPS16,RPL38,RPS2,EEF1A1,RPS3,RPL23A,RPLP1,RPS27A,RPL3,RPS11
REAC	rRNA processing in the nucleus and cytosol	REAC:R-MMU-8868773	1.36368e-05	4.86529	168	99	13	8684	RPLP2,RPS27L,RPS29,RPS4X,RPS16,RPL38,RPS2,RPS3,RPL23A,RPLP1,RPS27A,RPL3,RPS11
REAC	rRNA processing	REAC:R-MMU-72312	1.36368e-05	4.86529	168	99	13	8684	RPLP2,RPS27L,RPS29,RPS4X,RPS16,RPL38,RPS2,RPS3,RPL23A,RPLP1,RPS27A,RPL3,RPS11
REAC	Major pathway of rRNA processing in the nucleolus and cytosol	REAC:R-MMU-6791226	1.36368e-05	4.86529	168	99	13	8684	RPLP2,RPS27L,RPS29,RPS4X,RPS16,RPL38,RPS2,RPS3,RPL23A,RPLP1,RPS27A,RPL3,RPS11
REAC	Interconversion of nucleotide di- and triphosphates	REAC:R-MMU-499943	0.0205781	1.6866	26	77	4	8684	RRM2,NME1,TYMS,AK2
WP	Cytoplasmic Ribosomal Proteins	WP:WP163	4.69997e-07	6.32791	80	99	13	4511	RPLP2,RPS29,RPS4X,RPL41,RPS16,RPL38,RPS2,RPS3,RPL23A,RPLP1,RPS27A,RPL3,RPS11

### Sheet: S8 - Human Marker Genes
Table S8 - Human Marker Genes
Known gene expression for a variety of cell types found in the developing human neocortex.
Cell Type	Marker Genes
Progenitor	EOMES, SEMA3C, NEUROD1, NEUROG2, SSTR2, GADD45G, CCNB2, NEUROD4, KIF15, PENK, HES6, ZFHX4, GLI3, CENPK, ARHGAP11B, CD99, FABP7, NES, PAX6, SLC1A3, SOX2, VIM, NR2E1, HES1, HES5, EDNRB, PTN, CLU, ETV5, HOPX, TNC, AURK, HMGB, CTNNB1, TOP2A, HELLS, DHFR, SOX2, VIM, PCNA, ARHGAP11A, EMX2, TAGLN, SPARC, HMGB2, AQP4, GFAP, AGT, DIO2, IL33, QKI, PGDFD, FGF2, LRIG3, NFATC4, GLI2, BMP7, AURKB, HJURP, EGR1
RGC	FABP7, NES, PAX6, SLC1A3, SOX2, VIM, NR2E1, HES1, HES5, EDNRB, PTN, CLU, ETV5, HOPX, TNC, TOP2A, AURK, HMGB, CTNNB1, HELLS, DHFR, SOX2, VIM, PCNA, ARHGAP11A, EMX2, TAGLN, GLI3, SPARC, HMGB2, AQP4, GFAP, AGT, DIO2, IL33, QKI, PGDFD, FGF2, LRIG3, NFATC4, GLI2, BMP7, AURKB, HJURP, EGR1
IPC	EOMES, SEMA3C, NEUROD1, NEUROG2, SSTR2, GADD45G, CCNB2, NEUROD4, KIF15, PENK, HES6, ZFHX4, GLI3, CENPK, ARHGAP11B, CD99
ExN	RELN, LHX5, A930038C07RIK, 9830123M21RIK, RGS8, CARTPT, TLE1, TLE3, MIR24-1, KCNIP2, RORB, CYP39A1, LHX2, UNC5D, GPR6, MEF2C, DTX4, CUX1, CUX2, KITLG, POU3F1, ETV1, NEFH, CNTN6, FOXO1, OPN3, SYT9, S100A10, OMA1, LDB2, PCP4, FEZF2, BCL11B, SOX5, DKK3, TLE4, SEMA3E, FOXP2, PPP1R1B, IGHM
IN	DLX5, DLX6, SST, LHX6, GAD1, GAD2, HTR3A, NPAS1, ADARB2, CDCA7, ARX, NRXN3, ERBB4, DLX1, SP8, SP9, TSHZ1, PROKR2
pre-OPC	ASCL1, CCND1, DLEU7, EGFR, EGR1, QK, GAS1, SALL3, GNG12, NCALD, GSX2, FAM181B, RFX4, BCAN
OPC	SOX10, PDGFRA, OLIG1, OLIG2, ASCL1, GNG12, CNP, CSPG4, MATN4, BRINP3, LHFPl3, CNTN1, S100B, APOD, SERPINE2, CSPG5
Mature OPC	CNP, BCAS1, ITPR2, PLP1, MBP, GPR17, MAG, MOG, CLDN11, FYN
Astrocyte	ALDH1L1, FABP7, ALDOC, HES5, AQP4
Microglia	TREM2, CD68, C1QB
CR	RELN, NDNF, TRP73, LHX1, LHX5
Endothelial	IGFBP7, COL4A2, LY6C1
Proliferative	FABP7, NES, PAX6, SLC1A3, SOX2, VIM, NR2E1
Neurogenic	BTG2, EOMES, NEUROG2, TUBA1A
Neuronal	MAP2, MAPT, RBFOX3, TBR1, TUBB3, NEUROD6, SATB2, GRIA2, NRP1, DAB1, NRXN3
Newborn Neuron	FOXG1, NEUROD1, UNC5D, RND1, RND2, RND3, DCX, PAFAH1B1, CDK5
